# Ecology and age, but not genetic ancestry, predict fetal loss in a wild baboon hybrid zone

**DOI:** 10.1101/2022.09.03.505836

**Authors:** Arielle S. Fogel, Peter O. Oduor, Albert W. Nyongesa, Charles N. Kimwele, Susan C. Alberts, Elizabeth A. Archie, Jenny Tung

**Author notes:** Corresponding author Correspondence: Jenny Tung, Department of Primate Behavior and Evolution, Max Planck Institute for Evolutionary Anthropology, Deutscher Platz 6, 04103 Leipzig, Saxony, Germany. Contributed equally to this work (Arielle S. Fogel, Peter O. Oduor).

## Abstract

**Objectives:** Pregnancy failure and fetal loss represent a major fitness cost for any mammal, particularly those with slow life histories such as primates. Here, we quantified the risk of fetal loss in wild hybrid baboons, including genetic, ecological, and demographic sources of variance. We were particularly interested in testing the hypothesis that hybridization imposes a cost by increasing fetal loss rates. Such an effect would help explain how baboons maintain taxonomic integrity despite interspecific gene flow.

**Materials and Methods:** We analyzed pregnancy outcomes for 1,020 pregnancies observed over 46 years in a natural yellow baboon-anubis baboon hybrid zone. Fetal losses and live births were scored based on near-daily records of female reproductive state and the appearance of live neonates. We modeled the probability of fetal loss as a function of a female’s genetic ancestry (based on whole-genome resequencing data), age, number of previous fetal losses, dominance rank, group size, climate, and habitat quality using binomial mixed effects models.

**Results:** Female genetic ancestry did not predict the likelihood of fetal loss. Instead, the risk of fetal loss is elevated for very young and very old females. Fetal loss is most robustly predicted by ecological factors, including poor habitat quality and extreme heat during pregnancy.

**Discussion:** Our results suggest that gene flow between yellow baboons and anubis baboons is not impeded by an increased risk of fetal loss for hybrid females. Instead, ecological conditions and female age are key determinants of this component of female reproductive success.

**Research Highlights:**

- Female baboons do not experience fetal loss as a cost of hybridization.
- Heat stress, poor habitat quality, and young and old age elevate the risk of fetal loss, emphasizing roles for ecology and life history in determining birth outcomes.

**Graphical Abstract:** Neonate drawings by Emily Nonnamaker.

## Supplementary Table S4 for "Ecology and age, but not genetic ancestry, predict fetal loss in a wild baboon hybrid zone"

female_id	genome_wide_anubis_ancestry	hybrid_status	female_age_conception	previous_fetal_losses	female_ordinal_rank_conception	female_proportional_rank_conception	group_size_females_conception	temp_max_2months_conception	temp_max_2months_endpreg	rainfall_5months_conception	rainfall_5months_endpreg	habitat_quality	pregnancy_outcome	female_age_uncertainty	female_censorship	social_group_wild_vs_provisioned_conception	social_group_wild_vs_provisioned_endpreg	social_group_fission_fusion_conception	social_group_fission_fusion_endpreg	drought_2009	adjusted_temp_period_June1992to1997	primiparous_vs_multiparous	pregnancy_length	genome_wide_coverage	age_at_death_or_censorship	reduced_data_collected_conception	reduced_data_collected_endpreg	conception_date_uncertainty	pregnancy_date_uncertainty	overlapping_Zipple_et_al_2017	high_confidence_feticide	possible_feticide
F_1	0.452	recent	5.363449692	0	3	0.8462	14	30.89655172	35.45614035	0.195862069	1.07972028	high	live_birth	few_days	censored	wild_feeding	wild_feeding	No	No	nondrought	nonerroneous_temp	0	180	1.053	22.9295003422313	No	No	No	No	Yes	No	No
F_1	0.452	recent	17.96851472	0	5	0.7778	19	35.41666667	32.72881356	1.083443709	0.102666667	high	live_birth	few_days	censored	wild_feeding	wild_feeding	No	No	nondrought	nonerroneous_temp	1	179	1.053	22.9295003422313	No	No	No	No	No	No	No
F_1	0.452	recent	19.15947981	0	6	0.7368	20	28.9	32.875	3.064666667	0.867549669	high	live_birth	few_days	censored	wild_feeding	wild_feeding	No	No	nondrought	nonerroneous_temp	1	177	1.053	22.9295003422313	No	No	No	No	No	No	No
F_1	0.452	recent	6.228610541	0	3	0.8462	14	31.03389831	33.27868852	1.629861111	0.23537415	high	live_birth	few_days	censored	wild_feeding	wild_feeding	No	No	nondrought	nonerroneous_temp	1	177	1.053	22.9295003422313	No	No	No	No	Yes	No	No
F_1	0.452	recent	7.154004107	0	3	0.8462	14	32.27586207	32.57758621	1.279166667	1.490070922	high	live_birth	few_days	censored	wild_feeding	wild_feeding	No	No	nondrought	nonerroneous_temp	1	189	1.053	22.9295003422313	No	No	No	No	Yes	No	No
F_1	0.452	recent	8.993839836	0	4	0.8	16	34.3559322	33.8220339	1.128666667	0.05890411	high	live_birth	few_days	censored	wild_feeding	wild_feeding	No	No	nondrought	nonerroneous_temp	1	183	1.053	22.9295003422313	No	No	No	No	Yes	No	No
F_1	0.452	recent	10.4257358	0	3	0.8667	16	32.1779661	34.25409836	0.106	2.748993289	high	live_birth	few_days	censored	wild_feeding	wild_feeding	No	No	drought2009	nonerroneous_temp	1	177	1.053	22.9295003422313	No	No	No	No	Yes	No	No
F_1	0.452	recent	11.8220397	0	3	0.9	21	34.68644068	31.09016393	0.986666667	0.750657895	high	live_birth	few_days	censored	wild_feeding	wild_feeding	No	No	nondrought	nonerroneous_temp	1	179	1.053	22.9295003422313	No	No	No	No	Yes	No	No
F_1	0.452	recent	13.51676934	0	4	0.75	13	33.4122807	32.89830508	0.091156463	2.554794521	high	live_birth	few_days	censored	wild_feeding	wild_feeding	No	No	nondrought	nonerroneous_temp	1	190	1.053	22.9295003422313	No	No	No	No	Yes	No	No
F_1	0.452	recent	15.43326489	0	4	0.8125	17	31.18644068	34.6557377	0.148993289	0.866013072	high	live_birth	few_days	censored	wild_feeding	wild_feeding	No	No	nondrought	nonerroneous_temp	1	189	1.053	22.9295003422313	No	No	No	No	Yes	No	No
F_1	0.452	recent	16.47091034	0	5	0.8	20	32.43442623	34.45081967	0.047058824	2.465789474	high	live_birth	few_days	censored	wild_feeding	wild_feeding	No	No	nondrought	nonerroneous_temp	1	177	1.053	22.9295003422313	No	No	No	No	No	No	No
F_2	0.308	recent	5.905544148	0	21	0	21	32.8245614	33.64912281	1.266666667	0.169230769	high	live_birth	few_days	dead	wild_feeding	wild_feeding	No	No	nondrought	nonerroneous_temp	0	180	0.686	13.0184804928131	No	No	No	No	Yes	No	No
F_2	0.308	recent	7.885010267	0	20	0	20	32.44642857	33	1.354166667	0.486013986	high	live_birth	few_days	dead	wild_feeding	wild_feeding	No	No	nondrought	nonerroneous_temp	1	185	0.686	13.0184804928131	No	No	No	No	Yes	No	No
F_2	0.308	recent	9.63449692	0	23	0	23	34.08474576	30.75862069	0.734	0.056756757	high	live_birth	few_days	dead	wild_feeding	wild_feeding	No	No	nondrought	nonerroneous_temp	1	186	0.686	13.0184804928131	No	No	No	No	Yes	No	No
F_2	0.308	recent	11.59206023	0	26	0	26	33.59016393	30.48305085	2.111409396	1.017449664	high	live_birth	few_days	dead	wild_feeding	wild_feeding	No	No	nondrought	nonerroneous_temp	1	180	0.686	13.0184804928131	No	No	No	No	Yes	No	No
F_3	0.29	historical	3.227926078	0	9	0.2727	12	30.72881356	33.98360656	0.881208054	1.134	high	live_birth	+/-6months	censored	provisioned	provisioned	No	No	nondrought	nonerroneous_temp	0	176	1.131	18.7515400410678	No	No	No	No	Yes	No	No
F_3	0.29	historical	4.681724846	0	11	0.2857	15	33.09090909	31.2745098	1.706504065	1.548837209	high	live_birth	+/-6months	censored	provisioned	provisioned	No	No	nondrought	nonerroneous_temp	1	178	1.131	18.7515400410678	No	No	No	No	Yes	No	No
F_3	0.29	historical	5.319644079	0	11	0.2308	14	31.45	33.39344262	0.814814815	1.773154362	high	live_birth	+/-6months	censored	provisioned	provisioned	No	No	nondrought	nonerroneous_temp	1	176	1.131	18.7515400410678	No	No	No	No	Yes	No	No
F_3	0.29	historical	6.806297057	0	13	0.2941	17	36.4	31.13207547	1.035820896	1.056944444	high	live_birth	+/-6months	censored	provisioned	provisioned	No	No	nondrought	nonerroneous_temp	1	175	1.131	18.7515400410678	No	No	No	No	Yes	No	No
F_3	0.29	historical	7.690622861	0	14	0.2778	19	32.056	30.01428571	1.193661972	0.590277778	high	live_birth	+/-6months	censored	provisioned	provisioned	No	No	nondrought	erroneous_temp	1	187	1.131	18.7515400410678	No	No	No	No	Yes	No	No
F_3	0.29	historical	9.448323066	0	16	0.3182	23	33.78245614	35.64745763	0	2.022695035	high	live_birth	+/-6months	censored	provisioned	provisioned	No	No	nondrought	erroneous_temp	1	182	1.131	18.7515400410678	No	No	No	No	Yes	No	No
F_3	0.29	historical	10.81724846	0	19	0.28	25	34.31666667	29.4	2.669444444	0.726174497	high	live_birth	+/-6months	censored	provisioned	provisioned	No	Yes	nondrought	erroneous_temp	1	173	1.131	18.7515400410678	No	No	No	No	Yes	No	No
F_4	0.303	historical	5.675564682	0	2	0.9286	15	27.70175439	25.95833333	2.845517241	1.215037594	low	live_birth	+/-3months	dead	wild_feeding	wild_feeding	No	No	nondrought	nonerroneous_temp	0	174	1.018	27.6824093086927	Yes	Yes	No	No	Yes	No	No
F_4	0.303	historical	7.635865845	0	4	0.8235	18	24.98360656	25.80701754	0.534265734	1.823287671	low	live_birth	+/-3months	dead	wild_feeding	wild_feeding	No	No	nondrought	nonerroneous_temp	1	178	1.018	27.6824093086927	Yes	Yes	No	No	Yes	No	No
F_4	0.303	historical	9.557837098	0	4	0.8333	19	31.40983607	31.45762712	1.6	1.553741497	low	live_birth	+/-3months	dead	wild_feeding	wild_feeding	No	No	nondrought	nonerroneous_temp	1	175	1.018	27.6824093086927	Yes	Yes	No	No	Yes	No	No
F_4	0.303	historical	11.67693361	0	5	0.7895	20	33.6557377	28.90697674	1.371034483	0.856034483	low	live_birth	+/-3months	dead	wild_feeding	wild_feeding	No	No	nondrought	nonerroneous_temp	1	178	1.018	27.6824093086927	No	No	No	No	Yes	No	No
F_4	0.303	historical	13.84531143	0	4	0.8333	18	34.83333333	33.23728814	1.736486486	0.010810811	low	live_birth	+/-3months	dead	wild_feeding	wild_feeding	No	No	nondrought	nonerroneous_temp	1	183	1.018	27.6824093086927	No	No	No	No	Yes	No	No
F_4	0.303	historical	15.79192334	0	5	0.8261	24	34.85714286	32.40983607	2.221259843	0.45	high	live_birth	+/-3months	dead	wild_feeding	wild_feeding	No	No	nondrought	nonerroneous_temp	1	183	1.018	27.6824093086927	No	No	No	No	Yes	No	No
F_4	0.303	historical	18.56810404	0	2	0.875	9	32.068	30.60357143	1.193661972	0.59375	high	live_birth	+/-3months	dead	wild_feeding	wild_feeding	Yes	No	nondrought	erroneous_temp	1	177	1.018	27.6824093086927	Yes	Yes	Yes	No	Yes	No	No
F_4	0.303	historical	20.20807666	0	3	0.7778	10	30.51929825	36.42068966	0.031205674	1.912408759	high	fetal_loss	+/-3months	dead	wild_feeding	wild_feeding	No	No	nondrought	erroneous_temp	1	202	1.018	27.6824093086927	Yes	Yes	No	No	Yes	No	No
F_4	0.303	historical	21.11704312	1	2	0.8889	10	31.24642857	32.30943396	0.620689655	1.577464789	high	live_birth	+/-3months	dead	wild_feeding	wild_feeding	No	No	nondrought	erroneous_temp	1	186	1.018	27.6824093086927	Yes	Yes	Yes	Yes	Yes	No	No
F_5	0.453	recent	4.79945243	0	5	0.7895	20	31.18333333	32.90983607	1.528	0.78	high	live_birth	few_days	censored	wild_feeding	wild_feeding	No	No	nondrought	nonerroneous_temp	0	181	0.927	12.3915126625599	No	No	No	No	Yes	No	No
F_6	0.348	historical	5.905544148	0	10	0.4	16	33.62295082	34.43103448	0.059183673	1.139333333	high	live_birth	few_days	censored	wild_feeding	wild_feeding	No	No	nondrought	nonerroneous_temp	0	162	1.086	20.3066392881588	No	No	No	No	Yes	No	No
F_6	0.348	historical	8.528405202	0	13	0.3684	20	32.44262295	33.33333333	1.517880795	0.505405405	high	live_birth	few_days	censored	wild_feeding	wild_feeding	No	No	nondrought	nonerroneous_temp	1	171	1.086	20.3066392881588	No	No	No	No	Yes	No	No
F_6	0.348	historical	10.79534565	0	6	0.5833	13	31.46721311	34.71929825	0.693377483	1.434931507	high	live_birth	few_days	censored	wild_feeding	wild_feeding	No	No	nondrought	nonerroneous_temp	1	168	1.086	20.3066392881588	No	No	No	No	Yes	No	No
F_7	0.326	recent	4.917180014	0	17	0	17	34.70491803	31.66393443	0.885620915	0.158169935	high	live_birth	few_days	censored	wild_feeding	wild_feeding	No	No	nondrought	nonerroneous_temp	0	178	1.577	11.8932238193018	No	No	No	No	Yes	No	No
F_7	0.326	recent	7.181382615	0	23	0	23	31.97540984	32.79508197	0.554304636	1.057142857	high	live_birth	few_days	censored	wild_feeding	wild_feeding	No	No	nondrought	nonerroneous_temp	1	176	1.577	11.8932238193018	No	No	No	No	No	No	No
F_7	0.326	recent	7.989048597	0	8	0	8	29.79508197	32.93333333	3.188741722	0.095333333	high	live_birth	few_days	censored	wild_feeding	wild_feeding	No	No	nondrought	nonerroneous_temp	1	183	1.577	11.8932238193018	No	No	No	No	No	No	No
F_7	0.326	recent	9.94661191	0	7	0.1429	8	33.25423729	33.36065574	4.012837838	0	high	live_birth	few_days	censored	wild_feeding	wild_feeding	No	No	nondrought	nonerroneous_temp	1	185	1.577	11.8932238193018	No	No	No	No	No	No	No
F_8	0.392	unassigned	6.028747433	0	22	0.16	25	34.34745763	32.58196721	0.502068966	0.387333333	high	live_birth	few_days	censored	wild_feeding	wild_feeding	No	No	drought2009	nonerroneous_temp	0	190	1.271	19.2717316906229	No	No	No	No	Yes	No	No
F_8	0.392	unassigned	7.430527036	0	19	0.28	26	33.34745763	33.40833333	2.919205298	0.477027027	high	live_birth	few_days	censored	wild_feeding	wild_feeding	No	Yes	nondrought	nonerroneous_temp	1	184	1.271	19.2717316906229	No	No	No	No	Yes	No	No
F_8	0.392	unassigned	9.023956194	0	14	0.35	21	33.08333333	30.79661017	0.788	1.739333333	high	live_birth	few_days	censored	wild_feeding	wild_feeding	No	No	nondrought	nonerroneous_temp	1	186	1.271	19.2717316906229	No	No	No	No	Yes	No	No
F_8	0.392	unassigned	10.52703628	0	14	0.381	21	30.80508475	31.78333333	1.697945205	1.022297297	high	live_birth	few_days	censored	wild_feeding	wild_feeding	No	No	nondrought	nonerroneous_temp	1	189	1.271	19.2717316906229	No	No	No	No	Yes	No	No
F_8	0.392	unassigned	11.96988364	0	12	0.3529	18	33.26271186	31.82786885	0.638926174	0.662745098	high	live_birth	few_days	censored	wild_feeding	wild_feeding	No	No	nondrought	nonerroneous_temp	1	186	1.271	19.2717316906229	No	Yes	No	No	Yes	No	No
F_8	0.392	unassigned	13.65092402	0	12	0.45	21	29.24590164	34.40833333	0.705921053	0.78410596	high	live_birth	few_days	censored	wild_feeding	wild_feeding	No	No	nondrought	nonerroneous_temp	1	189	1.271	19.2717316906229	No	No	No	No	No	No	No
F_8	0.392	unassigned	15.33744011	0	10	0.5714	22	31.29508197	32.675	3.149006623	0.003333333	high	live_birth	few_days	censored	wild_feeding	wild_feeding	No	No	nondrought	nonerroneous_temp	1	186	1.271	19.2717316906229	No	No	No	No	No	No	No
F_8	0.392	unassigned	17.00752909	0	15	0.44	26	31.94915254	30.27868852	2.57852349	1.825675676	high	live_birth	few_days	censored	wild_feeding	wild_feeding	No	No	nondrought	nonerroneous_temp	1	184	1.271	19.2717316906229	No	No	No	No	No	No	No
F_8	0.392	unassigned	17.67008898	0	16	0.4231	27	30.3852459	33.10655738	0.885526316	0.7125	high	fetal_loss	few_days	censored	wild_feeding	wild_feeding	No	No	nondrought	nonerroneous_temp	1	145	1.271	19.2717316906229	No	No	No	No	No	No	No
F_9	0.303	historical	4.443531828	0	17	0.0588	18	32.66666667	33.15	1.540789474	0.632450331	high	fetal_loss	few_days	dead	provisioned	provisioned	No	No	nondrought	nonerroneous_temp	0	194	0.638	9.19096509240246	No	No	No	No	Yes	No	No
F_9	0.303	historical	5.141683778	1	19	0	19	34.18	29.36896552	1.278723404	0.557931034	high	live_birth	few_days	dead	provisioned	provisioned	No	No	nondrought	erroneous_temp	1	184	0.638	9.19096509240246	No	No	No	No	Yes	No	No
F_9	0.303	historical	6.778918549	1	23	0	23	32.41403509	35.57586207	0.0125	2.081751825	high	live_birth	few_days	dead	provisioned	provisioned	No	No	nondrought	erroneous_temp	1	183	0.638	9.19096509240246	No	No	No	No	Yes	No	No
F_9	0.303	historical	8.112251882	1	26	0	26	32.49811321	29.4557377	1.577464789	0.805369128	high	fetal_loss	few_days	dead	provisioned	provisioned	No	Yes	nondrought	erroneous_temp	1	188	0.638	9.19096509240246	No	No	No	No	Yes	No	No
F_9	0.303	historical	8.87063655	2	27	0	27	33.22372881	36.2	0.090666667	1.12	high	fetal_loss	few_days	dead	provisioned	provisioned	Yes	No	nondrought	erroneous_temp	1	116	0.638	9.19096509240246	No	Yes	No	No	Yes	No	No
F_10	0.309	historical	5.919233402	0	13	0.1429	15	31.77586207	33.72881356	0.005479452	2.832432432	high	live_birth	few_days	dead	wild_feeding	wild_feeding	No	No	nondrought	nonerroneous_temp	0	178	1.13	16.9856262833676	No	No	No	No	Yes	No	No
F_10	0.309	historical	7.794661191	0	14	0.1333	16	30.51724138	31.3	1.028767123	1.354166667	high	live_birth	few_days	dead	wild_feeding	wild_feeding	No	No	nondrought	nonerroneous_temp	1	181	1.13	16.9856262833676	No	No	No	No	Yes	No	No
F_10	0.309	historical	9.697467488	0	19	0.1429	22	32.29310345	33.21052632	0.841134752	0.461538462	high	fetal_loss	few_days	dead	wild_feeding	wild_feeding	No	No	nondrought	nonerroneous_temp	1	179	1.13	16.9856262833676	No	No	No	No	Yes	No	No
F_10	0.309	historical	10.27789185	1	21	0.0909	23	33.74576271	31.03389831	0.670833333	1.629861111	high	live_birth	few_days	dead	wild_feeding	wild_feeding	No	No	nondrought	nonerroneous_temp	1	180	1.13	16.9856262833676	No	No	No	No	Yes	No	No
F_10	0.309	historical	11.85489391	1	20	0.24	26	30.29824561	32.03389831	0.805633803	2.561805556	high	live_birth	few_days	dead	wild_feeding	wild_feeding	No	No	nondrought	nonerroneous_temp	1	177	1.13	16.9856262833676	No	No	No	No	Yes	No	No
F_10	0.309	historical	13.60985626	1	22	0.2759	30	33.425	34.62711864	0.899333333	0.482191781	high	live_birth	few_days	dead	wild_feeding	wild_feeding	No	No	drought2009	nonerroneous_temp	1	183	1.13	16.9856262833676	Yes	Yes	No	No	Yes	No	No
F_10	0.309	historical	15.57837098	1	16	0.4643	29	33.34745763	33.36065574	2.98807947	0.426845638	high	live_birth	few_days	dead	wild_feeding	wild_feeding	No	No	nondrought	nonerroneous_temp	1	182	1.13	16.9856262833676	No	No	No	No	Yes	No	No
F_11	0.32	historical	6.108145106	0	9	0.3333	13	33.44262295	31.41071429	0.23537415	1.297183099	high	live_birth	few_days	censored	wild_feeding	wild_feeding	No	No	nondrought	nonerroneous_temp	0	182	1.282	22.3189596167009	No	No	No	No	Yes	No	No
F_11	0.32	historical	8.257357974	0	13	0.2	16	34.38983051	30.84482759	0.734	0.056756757	high	live_birth	few_days	censored	wild_feeding	wild_feeding	No	No	nondrought	nonerroneous_temp	1	181	1.282	22.3189596167009	No	No	No	No	Yes	No	No
F_11	0.32	historical	10.26694045	0	15	0.2222	19	34.04098361	30.64035088	2.632214765	0.418918919	high	live_birth	few_days	censored	wild_feeding	wild_feeding	No	No	nondrought	nonerroneous_temp	1	179	1.282	22.3189596167009	No	No	No	No	Yes	No	No
F_11	0.32	historical	12.87611225	0	9	0.3333	13	32.77118644	34.72033898	0.089932886	2.046258503	high	live_birth	few_days	censored	wild_feeding	wild_feeding	No	No	nondrought	nonerroneous_temp	1	176	1.282	22.3189596167009	No	No	No	No	Yes	No	No
F_11	0.32	historical	15.42778919	0	13	0.4	21	33.76229508	33.12295082	0.618300654	0.135294118	high	live_birth	few_days	censored	wild_feeding	wild_feeding	No	No	nondrought	nonerroneous_temp	1	174	1.282	22.3189596167009	Yes	No	No	No	Yes	No	No
F_11	0.32	historical	17.88637919	0	12	0.3889	18	33.74576271	31.71311475	0.010738255	2.772847682	high	live_birth	few_days	censored	wild_feeding	wild_feeding	No	No	nondrought	nonerroneous_temp	1	177	1.282	22.3189596167009	No	No	No	No	No	No	No
F_11	0.32	historical	19.54825462	0	14	0.381	22	31.51639344	32.01694915	0.619463087	2.57852349	high	live_birth	few_days	censored	wild_feeding	wild_feeding	No	No	nondrought	nonerroneous_temp	1	183	1.282	22.3189596167009	No	No	No	No	No	No	No
F_12	0.281	historical	5.409993155	0	7	0.7273	23	35.90909091	32.28813559	1.06993007	1.763829787	high	fetal_loss	few_days	censored	wild_feeding	wild_feeding	No	No	nondrought	nonerroneous_temp	0	104	1.222	19.378507871321	No	No	No	No	Yes	No	No
F_12	0.281	historical	5.804243669	1	7	0.75	25	29.54237288	34.36666667	1.34	0.306756757	high	live_birth	few_days	censored	wild_feeding	wild_feeding	No	No	nondrought	nonerroneous_temp	1	174	1.222	19.378507871321	No	No	No	No	Yes	No	No
F_12	0.281	historical	7.353867214	1	9	0.7143	29	32.96551724	31.30357143	2.614583333	0.262318841	high	live_birth	few_days	censored	wild_feeding	wild_feeding	No	No	nondrought	nonerroneous_temp	1	186	1.222	19.378507871321	No	No	No	No	Yes	No	No
F_12	0.281	historical	9.04312115	1	9	0.7333	27	34.74137931	35.45	0.031506849	0.478082192	high	live_birth	few_days	censored	wild_feeding	wild_feeding	No	No	drought2009	nonerroneous_temp	1	187	1.222	19.378507871321	Yes	Yes	No	No	Yes	No	No
F_12	0.281	historical	10.39288159	1	7	0.7857	29	34.09016393	31.11403509	2.632214765	0.416107383	high	live_birth	few_days	censored	wild_feeding	wild_feeding	No	No	nondrought	nonerroneous_temp	1	183	1.222	19.378507871321	No	No	No	No	Yes	No	No
F_12	0.281	historical	12.12594114	1	5	0.84	25	32.81147541	31.93442623	0.707284768	1.680666667	high	live_birth	few_days	censored	wild_feeding	wild_feeding	Yes	No	nondrought	nonerroneous_temp	1	176	1.222	19.378507871321	No	Yes	No	No	Yes	No	No
F_13	0.321	recent	6.338124572	0	4	0.85	21	30.59322034	34.2	0.472222222	0.780689655	high	live_birth	few_days	censored	wild_feeding	wild_feeding	No	No	nondrought	nonerroneous_temp	0	183	0.908	16.5420944558522	No	No	No	No	Yes	No	No
F_13	0.321	recent	8.813141684	1	8	0.75	29	31.9137931	32.27586207	2.445774648	0.260869565	high	live_birth	few_days	censored	wild_feeding	wild_feeding	No	No	nondrought	nonerroneous_temp	1	179	0.908	16.5420944558522	No	No	No	No	Yes	No	No
F_13	0.321	recent	10.770705	1	6	0.8276	30	34.1779661	32.58196721	0.498630137	0.387333333	high	live_birth	few_days	censored	wild_feeding	wild_feeding	No	No	drought2009	nonerroneous_temp	1	180	0.908	16.5420944558522	Yes	Yes	No	No	Yes	No	No
F_13	0.321	recent	12.34770705	1	6	0.8276	30	30.66101695	32.99180328	1.073825503	0.78	high	live_birth	few_days	censored	wild_feeding	wild_feeding	No	No	nondrought	nonerroneous_temp	1	160	0.908	16.5420944558522	No	No	No	No	Yes	No	No
F_13	0.321	recent	8.353182752	0	7	0.76	26	30.47368421	31.88888889	0.884507042	0.195714286	high	fetal_loss	few_days	censored	wild_feeding	wild_feeding	No	No	nondrought	nonerroneous_temp	1	51	0.908	16.5420944558522	No	No	No	No	Yes	No	No
F_14	0.319	historical	4.714579055	0	7	0.6667	19	32.69642857	30.98965517	1.188513514	0.657534247	high	live_birth	few_days	censored	provisioned	provisioned	No	No	nondrought	erroneous_temp	0	185	0.568	15.8412046543463	No	No	No	No	Yes	No	No
F_14	0.319	historical	6.494182067	0	8	0.6818	23	32.50175439	35.57586207	0.012413793	2.081751825	high	live_birth	few_days	censored	provisioned	provisioned	No	No	nondrought	erroneous_temp	1	180	0.568	15.8412046543463	No	No	No	No	Yes	No	No
F_14	0.319	historical	7.876796715	0	10	0.64	26	34.23103448	29.36666667	2.395833333	0.720805369	high	live_birth	few_days	censored	provisioned	provisioned	No	Yes	nondrought	erroneous_temp	1	187	0.568	15.8412046543463	No	No	No	No	Yes	No	No
F_15	0.336	historical	6.146475017	0	8	0.65	21	29.42622951	34.09016393	0.816447368	0.778947368	high	live_birth	few_days	censored	wild_feeding	wild_feeding	No	No	nondrought	nonerroneous_temp	0	181	1.052	11.791923340178	No	No	No	No	No	No	No
F_15	0.336	historical	8.558521561	0	10	0.6087	24	32.86065574	36.12711864	0.927152318	1.277483444	high	fetal_loss	few_days	censored	wild_feeding	wild_feeding	No	No	nondrought	nonerroneous_temp	1	83	1.052	11.791923340178	No	No	No	No	No	No	No
F_15	0.336	historical	9.067761807	1	10	0.625	25	30.54098361	31.65	0.615333333	3.244295302	high	live_birth	few_days	censored	wild_feeding	wild_feeding	No	No	nondrought	nonerroneous_temp	1	179	1.052	11.791923340178	No	No	No	No	No	No	No
F_16	0.488	recent	5.327857632	0	2	0.9474	20	28.88333333	33	3.064666667	0.864900662	high	live_birth	few_days	censored	wild_feeding	wild_feeding	No	No	nondrought	nonerroneous_temp	0	174	0.82	8.62149212867899	No	No	No	No	No	No	No
F_17	0.474	recent	7.520876112	0	11	0.4737	20	31.98214286	32.22033898	1.297183099	1.945390071	high	live_birth	few_days	dead	wild_feeding	wild_feeding	No	No	nondrought	nonerroneous_temp	0	179	0.99	20.7775496235455	No	No	No	No	Yes	No	No
F_17	0.474	recent	9.366187543	0	10	0.5909	23	33.65	34.57758621	1.040666667	0.031506849	high	live_birth	few_days	dead	wild_feeding	wild_feeding	No	No	drought2009	nonerroneous_temp	1	180	0.99	20.7775496235455	No	No	No	No	Yes	No	No
F_17	0.474	recent	11.47980835	0	10	0.64	26	32.44262295	33.1	1.517880795	0.72972973	high	live_birth	few_days	dead	wild_feeding	wild_feeding	No	Yes	nondrought	nonerroneous_temp	1	174	0.99	20.7775496235455	No	No	No	No	Yes	No	No
F_17	0.474	recent	13.28131417	0	6	0.7619	22	35.23333333	31.76229508	1.488590604	0.290728477	high	live_birth	few_days	dead	wild_feeding	wild_feeding	No	No	nondrought	nonerroneous_temp	1	174	0.99	20.7775496235455	No	No	No	No	Yes	No	No
F_17	0.474	recent	15.52635181	0	6	0.7368	20	30.87288136	32.76666667	1.758	0.679194631	high	live_birth	few_days	dead	wild_feeding	wild_feeding	No	No	nondrought	nonerroneous_temp	1	179	0.99	20.7775496235455	No	No	No	No	Yes	No	No
F_17	0.474	recent	17.22655715	0	6	0.7368	20	33.31666667	29.67213115	2.382236842	0.415131579	high	live_birth	few_days	dead	wild_feeding	wild_feeding	No	No	nondrought	nonerroneous_temp	1	174	0.99	20.7775496235455	No	No	No	No	No	No	No
F_17	0.474	recent	19.58384668	0	11	0.5238	22	28.61666667	32.60655738	2.919078947	1.161842105	high	live_birth	few_days	dead	wild_feeding	wild_feeding	No	No	nondrought	nonerroneous_temp	1	175	0.99	20.7775496235455	No	No	No	No	No	No	No
F_18	0.4	recent	5.234770705	0	14	0.3158	20	33.24166667	34.28813559	0.206711409	1.266442953	high	live_birth	few_days	censored	wild_feeding	wild_feeding	No	No	nondrought	nonerroneous_temp	0	173	1.084	16.1724845995893	No	No	No	No	Yes	No	No
F_18	0.4	recent	7.206023272	0	14	0.381	22	32.91525424	34.40677966	0.089932886	2.438095238	high	live_birth	few_days	censored	wild_feeding	wild_feeding	No	Yes	nondrought	nonerroneous_temp	1	179	1.084	16.1724845995893	No	No	No	No	Yes	No	No
F_18	0.4	recent	8.854209446	0	6	0.5833	13	31.76666667	33.26271186	1.758	0.638926174	high	live_birth	few_days	censored	wild_feeding	wild_feeding	No	No	nondrought	nonerroneous_temp	1	177	1.084	16.1724845995893	No	No	No	No	Yes	No	No
F_18	0.4	recent	10.78986995	0	13	0.2	16	33.26666667	33.70491803	1.61589404	0.114379085	high	live_birth	few_days	censored	wild_feeding	wild_feeding	No	No	nondrought	nonerroneous_temp	1	174	1.084	16.1724845995893	No	No	No	No	No	No	No
F_18	0.4	recent	11.43326489	0	14	0.1875	17	32.9	31.97540984	0.482894737	0.554304636	high	live_birth	few_days	censored	wild_feeding	wild_feeding	No	No	nondrought	nonerroneous_temp	1	183	1.084	16.1724845995893	No	No	No	No	No	No	No
F_18	0.4	recent	13.11704312	0	14	0.35	21	30.09166667	35.18644068	0.964238411	1.289333333	high	live_birth	few_days	censored	wild_feeding	wild_feeding	No	No	nondrought	nonerroneous_temp	1	174	1.084	16.1724845995893	No	No	No	No	No	No	No
F_19	0.43	recent	5.845311431	0	14	0	14	33.66101695	33.50847458	1.800694444	0.243835616	high	live_birth	few_days	dead	wild_feeding	wild_feeding	No	No	nondrought	nonerroneous_temp	0	191	0.831	22.3189596167009	No	No	No	No	Yes	No	No
F_19	0.43	recent	17.01574264	0	14	0.3158	20	29.44262295	33.76229508	0.816447368	0.482894737	high	live_birth	few_days	dead	wild_feeding	wild_feeding	No	No	nondrought	nonerroneous_temp	1	186	0.831	22.3189596167009	No	No	No	No	No	No	No
F_19	0.43	recent	17.71663244	0	14	0.2778	19	35.38333333	33.04166667	1.062251656	0.852317881	high	fetal_loss	few_days	dead	wild_feeding	wild_feeding	No	No	nondrought	nonerroneous_temp	1	62	0.831	22.3189596167009	No	No	No	No	No	No	No
F_19	0.43	recent	17.97672827	1	14	0.2353	18	32.00819672	32.81967213	0.554304636	1.069798658	high	live_birth	few_days	dead	wild_feeding	wild_feeding	No	No	nondrought	nonerroneous_temp	1	183	0.831	22.3189596167009	No	No	No	No	No	No	No
F_19	0.43	recent	18.63107461	1	16	0.2105	19	34.45762712	29.26666667	2.077702703	1.186754967	high	live_birth	few_days	dead	wild_feeding	wild_feeding	No	No	nondrought	nonerroneous_temp	1	177	0.831	22.3189596167009	No	No	No	No	No	No	No
F_19	0.43	recent	21.33607118	1	20	0.1739	24	34.525	32.23333333	0.2625	2.576821192	high	live_birth	few_days	dead	wild_feeding	wild_feeding	No	No	nondrought	nonerroneous_temp	1	182	0.831	22.3189596167009	No	No	No	No	No	No	No
F_19	0.43	recent	6.721423682	0	15	0	15	35.05263158	31.96296296	1.137837838	0.145714286	high	live_birth	few_days	dead	wild_feeding	wild_feeding	No	No	nondrought	nonerroneous_temp	1	175	0.831	22.3189596167009	No	No	No	No	Yes	No	No
F_19	0.43	recent	8.544832307	0	15	0.0667	16	33.42622951	29.66949153	0.654605263	0.54966443	high	live_birth	few_days	dead	wild_feeding	wild_feeding	No	No	nondrought	nonerroneous_temp	1	185	0.831	22.3189596167009	No	No	No	No	Yes	No	No
F_19	0.43	recent	10.45585216	0	17	0.1111	19	34.34745763	31.83606557	0.859863946	1.517880795	high	live_birth	few_days	dead	wild_feeding	wild_feeding	No	No	nondrought	nonerroneous_temp	1	178	0.831	22.3189596167009	No	No	No	No	Yes	No	No
F_19	0.43	recent	12.52566735	0	13	0	13	34.17241379	30.23728814	0.806711409	1.723333333	high	live_birth	few_days	dead	wild_feeding	wild_feeding	No	No	nondrought	nonerroneous_temp	1	175	0.831	22.3189596167009	No	No	No	No	Yes	No	No
F_19	0.43	recent	13.18275154	0	10	0.25	13	31.51639344	34.92982456	0.546357616	1.800684932	high	live_birth	few_days	dead	wild_feeding	wild_feeding	No	No	nondrought	nonerroneous_temp	1	186	0.831	22.3189596167009	No	No	No	No	Yes	No	No
F_19	0.43	recent	13.96030116	0	10	0.3077	14	30.83050847	31.75833333	1.455102041	1.022297297	high	live_birth	few_days	dead	wild_feeding	wild_feeding	No	No	nondrought	nonerroneous_temp	1	184	0.831	22.3189596167009	No	No	No	No	Yes	No	No
F_19	0.43	recent	14.70499658	0	12	0.2667	16	33.575	31.83898305	2.030666667	0.013513514	high	live_birth	few_days	dead	wild_feeding	wild_feeding	No	No	nondrought	nonerroneous_temp	1	190	0.831	22.3189596167009	No	No	No	No	Yes	No	No
F_19	0.43	recent	16.27378508	0	16	0.25	20	33.10655738	34.70833333	0.135294118	2.159602649	high	live_birth	few_days	dead	wild_feeding	wild_feeding	No	No	nondrought	nonerroneous_temp	1	183	0.831	22.3189596167009	No	No	No	No	No	No	No
F_20	0.234	historical	6.683093771	0	8	0.65	21	35	31.22033898	1.593288591	0.021333333	high	live_birth	few_days	dead	wild_feeding	wild_feeding	No	No	nondrought	nonerroneous_temp	0	172	22.735	10.9295003422313	No	No	No	No	Yes	No	No
F_21	0.302	historical	6.198494182	0	20	0.1364	23	31.58333333	33.09836066	2.903076923	0.044366197	low	fetal_loss	few_days	dead	wild_feeding	wild_feeding	No	No	nondrought	nonerroneous_temp	0	140	1.022	17.0704996577687	No	No	No	No	Yes	No	No
F_21	0.302	historical	7.178644764	1	19	0.1	21	32.9	34.42105263	1.880263158	0.213793103	low	live_birth	few_days	dead	wild_feeding	wild_feeding	No	No	nondrought	nonerroneous_temp	1	175	1.022	17.0704996577687	No	No	No	No	Yes	No	No
F_21	0.302	historical	8.517453799	1	18	0.0556	19	32.18032787	36.18983051	0.348611111	1.32	low	live_birth	few_days	dead	wild_feeding	wild_feeding	No	No	nondrought	nonerroneous_temp	1	173	1.022	17.0704996577687	No	No	No	No	Yes	No	No
F_21	0.302	historical	11.12936345	1	19	0	19	35.03728814	34.3862069	1.585815603	0.174825175	high	live_birth	few_days	dead	wild_feeding	wild_feeding	Yes	Yes	nondrought	erroneous_temp	1	179	1.022	17.0704996577687	No	No	No	No	Yes	No	No
F_21	0.302	historical	12.45995893	1	7	0	7	29.51666667	36.21666667	0.718120805	1.125517241	high	live_birth	few_days	dead	wild_feeding	wild_feeding	No	No	nondrought	erroneous_temp	1	184	1.022	17.0704996577687	No	No	No	No	Yes	No	No
F_21	0.302	historical	13.19096509	1	8	0.125	9	32.24642857	33.42295082	1.186111111	0.236184211	high	live_birth	few_days	dead	wild_feeding	wild_feeding	No	No	nondrought	erroneous_temp	1	179	1.022	17.0704996577687	No	No	No	No	Yes	No	No
F_21	0.302	historical	14.81451061	1	10	0.1	11	31.07692308	31.3220339	2.808510638	1.902666667	high	live_birth	few_days	dead	wild_feeding	wild_feeding	No	No	nondrought	nonerroneous_temp	1	179	1.022	17.0704996577687	No	No	No	No	Yes	No	No
F_21	0.302	historical	16.22724162	1	11	0.0909	12	33.95	33.68333333	1.670469799	1.026845638	high	live_birth	few_days	dead	wild_feeding	wild_feeding	No	No	nondrought	nonerroneous_temp	1	179	1.022	17.0704996577687	No	No	No	No	Yes	No	No
F_22	0.326	recent	5.615331964	0	17	0.2	20	34.55932203	30.95901639	1.213513514	3.268211921	high	fetal_loss	few_days	censored	wild_feeding	wild_feeding	No	No	nondrought	nonerroneous_temp	0	55	0.724	9.22108145106092	No	No	No	No	No	No	No
F_22	0.326	recent	5.812457221	1	17	0.1579	20	29.60655738	33.225	3.278807947	0.094701987	high	live_birth	few_days	censored	wild_feeding	wild_feeding	No	No	nondrought	nonerroneous_temp	1	180	0.724	9.22108145106092	No	No	No	No	No	No	No
F_23	0.279	historical	5.396303901	0	6	0.6875	17	30.72881356	34.27586207	0.881208054	1.157142857	low	live_birth	few_days	dead	wild_feeding	wild_feeding	No	No	nondrought	nonerroneous_temp	0	186	1.157	19.8685831622177	No	Yes	No	No	Yes	No	No
F_23	0.279	historical	7.137577002	0	10	0.6087	24	33.94230769	33.18032787	2.6176	0.044366197	high	live_birth	few_days	dead	wild_feeding	wild_feeding	No	No	nondrought	nonerroneous_temp	1	176	1.157	19.8685831622177	No	No	No	No	Yes	No	No
F_23	0.279	historical	9.722108145	0	3	0.7143	8	34.18032787	32.74915254	0.432413793	0.659722222	high	live_birth	few_days	dead	wild_feeding	wild_feeding	Yes	No	nondrought	erroneous_temp	1	188	1.157	19.8685831622177	Yes	Yes	Yes	Yes	Yes	No	No
F_24	0.299	historical	4.095824778	0	12	0.1538	14	33.66666667	34.34615385	0.034883721	2.3808	high	live_birth	+/-3months	dead	provisioned	provisioned	No	No	nondrought	nonerroneous_temp	0	186	0.896	4.96646132785763	No	No	No	No	Yes	No	No
F_25	0.31	historical	5.14715948	0	12	0.5217	24	32.12075472	30.74827586	2.785507246	0.030769231	high	live_birth	few_days	dead	wild_feeding	wild_feeding	No	No	nondrought	erroneous_temp	0	176	0.832	13.2539356605065	No	No	No	No	Yes	No	No
F_25	0.31	historical	7.600273785	0	2	0.8333	7	29.43934426	33.68888889	1.069798658	0.673611111	high	live_birth	few_days	dead	wild_feeding	wild_feeding	No	No	nondrought	erroneous_temp	1	177	0.832	13.2539356605065	No	No	No	No	Yes	No	No
F_25	0.31	historical	8.851471595	0	3	0.75	9	33.04590164	34.06229508	0.010596026	0.850666667	high	live_birth	few_days	dead	wild_feeding	wild_feeding	No	No	nondrought	erroneous_temp	1	184	0.832	13.2539356605065	No	No	No	No	Yes	No	No
F_25	0.31	historical	10.25598905	0	4	0.7	11	33.7	31.48275862	3.90212766	0.917567568	high	live_birth	few_days	dead	wild_feeding	wild_feeding	No	No	nondrought	nonerroneous_temp	1	171	0.832	13.2539356605065	No	No	No	No	Yes	No	No
F_25	0.31	historical	11.58384668	0	4	0.7273	12	33.3220339	32.27868852	1.660135135	1.421621622	high	live_birth	few_days	dead	wild_feeding	wild_feeding	No	No	nondrought	nonerroneous_temp	1	164	0.832	13.2539356605065	No	No	No	No	Yes	No	No
F_25	0.31	historical	12.74743326	0	4	0.625	9	32.37288136	33.94827586	0.005517241	3.038095238	high	live_birth	few_days	dead	wild_feeding	wild_feeding	No	No	nondrought	nonerroneous_temp	1	174	0.832	13.2539356605065	No	No	No	No	Yes	No	No
F_26	0.299	historical	5.823408624	0	10	0.55	21	30.77966102	31.81666667	1.686394558	1.022297297	high	live_birth	few_days	censored	wild_feeding	wild_feeding	No	No	nondrought	nonerroneous_temp	0	185	0.815	14.5653661875428	No	No	No	No	Yes	No	No
F_26	0.299	historical	7.767282683	0	13	0.3333	19	31.91803279	32.90163934	0.662745098	0.875163399	high	live_birth	few_days	censored	wild_feeding	wild_feeding	No	No	nondrought	nonerroneous_temp	1	182	0.815	14.5653661875428	Yes	Yes	No	No	Yes	No	No
F_26	0.299	historical	8.982888433	0	13	0.4	21	29.89344262	34.44166667	0.705921053	0.817218543	high	live_birth	few_days	censored	wild_feeding	wild_feeding	No	No	nondrought	nonerroneous_temp	1	182	0.815	14.5653661875428	No	No	No	No	No	No	No
F_26	0.299	historical	10.85831622	0	15	0.3333	22	28.98333333	32.68852459	3.037748344	1.15	high	live_birth	few_days	censored	wild_feeding	wild_feeding	No	No	nondrought	nonerroneous_temp	1	187	0.815	14.5653661875428	No	No	No	No	No	No	No
F_26	0.299	historical	12.78576318	0	19	0.3077	27	30.25	33.55	1.864864865	0.611842105	high	live_birth	few_days	censored	wild_feeding	wild_feeding	No	No	nondrought	nonerroneous_temp	1	178	0.815	14.5653661875428	No	No	No	No	No	No	No
F_27	0.28	historical	5.623545517	0	19	0.1429	21	35.95789474	29.22372881	1.308571429	0.534722222	high	live_birth	few_days	dead	wild_feeding	wild_feeding	No	No	nondrought	erroneous_temp	0	179	0.997	25.2813141683778	No	No	No	No	Yes	No	No
F_27	0.28	historical	15.69883641	3	15	0.0667	16	33.72413793	30.96491228	1.202739726	0.079166667	high	live_birth	few_days	dead	wild_feeding	wild_feeding	No	No	nondrought	nonerroneous_temp	1	184	0.997	25.2813141683778	No	No	No	No	Yes	No	No
F_27	0.28	historical	17.11430527	3	19	0.0526	20	30.23636364	32.64285714	0.832394366	1.028169014	high	live_birth	few_days	dead	wild_feeding	wild_feeding	No	No	nondrought	nonerroneous_temp	1	183	0.997	25.2813141683778	No	No	No	No	Yes	No	No
F_27	0.28	historical	7.567419576	0	19	0.1429	22	36.01153846	30.8	1.601470588	0.606896552	high	live_birth	few_days	dead	wild_feeding	wild_feeding	No	Yes	nondrought	erroneous_temp	1	177	0.997	25.2813141683778	No	No	No	No	Yes	No	No
F_27	0.28	historical	9.051334702	0	8	0	8	29.43934426	32.1220339	0.805369128	0.031788079	high	fetal_loss	few_days	dead	wild_feeding	wild_feeding	No	No	nondrought	erroneous_temp	1	67	0.997	25.2813141683778	No	No	No	No	Yes	No	No
F_27	0.28	historical	9.546885695	1	8	0	8	35.17037037	36.23333333	0.673611111	1.133333333	high	fetal_loss	few_days	dead	wild_feeding	wild_feeding	No	No	nondrought	erroneous_temp	1	32	0.997	25.2813141683778	No	No	No	No	Yes	No	No
F_27	0.28	historical	9.815195072	2	9	0	9	33.72857143	33.04590164	1.268571429	0.010596026	high	live_birth	few_days	dead	wild_feeding	wild_feeding	No	No	nondrought	erroneous_temp	1	165	0.997	25.2813141683778	No	No	No	No	Yes	No	No
F_27	0.28	historical	10.60095825	2	10	0.1	11	35.81724138	32.13442623	0.340666667	1.067973856	high	live_birth	few_days	dead	wild_feeding	wild_feeding	No	No	nondrought	erroneous_temp	1	174	0.997	25.2813141683778	No	No	No	No	Yes	No	No
F_27	0.28	historical	12.1779603	2	11	0.2308	12	33.0877193	36.7	0.636734694	1.366225166	high	live_birth	few_days	dead	wild_feeding	wild_feeding	No	No	nondrought	nonerroneous_temp	1	177	0.997	25.2813141683778	No	No	No	No	Yes	No	No
F_27	0.28	historical	13.66187543	2	13	0.0769	14	37.25423729	36.6	1.466666667	0.468965517	high	fetal_loss	few_days	dead	wild_feeding	wild_feeding	No	No	nondrought	nonerroneous_temp	1	50	0.997	25.2813141683778	No	No	No	No	Yes	No	No
F_27	0.28	historical	13.95756331	3	13	0.0769	14	32.7	34.06779661	0.04109589	1.27027027	high	live_birth	few_days	dead	wild_feeding	wild_feeding	No	No	nondrought	nonerroneous_temp	1	173	0.997	25.2813141683778	No	No	No	No	Yes	No	No
F_28	0.493	recent	6.028747433	0	2	0.8889	10	31.3220339	35.72727273	0.167123288	1.087323944	high	live_birth	few_days	dead	wild_feeding	wild_feeding	No	No	nondrought	nonerroneous_temp	0	176	0.742	9.41273100616016	No	No	No	No	Yes	No	No
F_28	0.493	recent	7.863107461	0	2	0.875	9	31.125	31.79310345	1.297183099	2.463120567	high	live_birth	few_days	dead	wild_feeding	wild_feeding	No	No	nondrought	nonerroneous_temp	1	182	0.742	9.41273100616016	No	No	No	No	Yes	No	No
F_29	0.397	recent	4.889801506	0	2	0.9333	16	33.17241379	30.03636364	1.021917808	0.478321678	high	live_birth	few_days	censored	wild_feeding	wild_feeding	No	No	nondrought	nonerroneous_temp	0	182	0.904	22.0506502395619	No	No	No	No	Yes	No	No
F_29	0.397	recent	6.976043806	0	3	0.9	21	34.36363636	32.33928571	1.178571429	0.03862069	high	live_birth	few_days	censored	wild_feeding	wild_feeding	No	No	nondrought	nonerroneous_temp	1	184	0.904	22.0506502395619	No	No	No	No	Yes	No	No
F_29	0.397	recent	7.923340178	0	3	0.9167	23	35.53703704	31.60714286	1.548251748	0.190972222	high	live_birth	few_days	censored	wild_feeding	wild_feeding	No	No	nondrought	nonerroneous_temp	1	187	0.904	22.0506502395619	No	No	No	No	Yes	No	No
F_29	0.397	recent	9.464750171	0	3	0.9259	27	32.56603774	36.09090909	0	2.516783217	high	live_birth	few_days	censored	wild_feeding	wild_feeding	No	No	nondrought	nonerroneous_temp	1	183	0.904	22.0506502395619	No	No	No	No	Yes	No	No
F_29	0.397	recent	10.83367556	0	3	0.931	30	33.92372881	30.62931034	0.720666667	0.056756757	high	live_birth	few_days	censored	wild_feeding	wild_feeding	No	No	nondrought	nonerroneous_temp	1	186	0.904	22.0506502395619	Yes	Yes	No	No	Yes	No	No
F_29	0.397	recent	12.42710472	0	2	0.9615	25	32.54237288	34.04098361	0.043333333	2.632214765	high	live_birth	few_days	censored	wild_feeding	wild_feeding	No	No	drought2009	nonerroneous_temp	1	161	0.904	22.0506502395619	No	No	No	No	Yes	No	No
F_29	0.397	recent	13.3963039	0	3	0.931	30	31.06034483	35.19827586	0.330201342	1.009395973	high	live_birth	few_days	censored	wild_feeding	wild_feeding	No	No	nondrought	nonerroneous_temp	1	180	0.904	22.0506502395619	No	No	No	No	Yes	No	No
F_30	0.277	historical	3.622176591	0	8	0.5	15	31.4	31.83333333	1.825954198	0.673529412	high	fetal_loss	few_days	dead	provisioned	provisioned	No	No	nondrought	nonerroneous_temp	0	94	1.015	5.89733059548255	No	No	No	No	Yes	No	No
F_30	0.277	historical	4.090349076	1	8	0.4615	13	32.27868852	32.88333333	0.888815789	1.186928105	high	live_birth	few_days	dead	provisioned	provisioned	No	No	nondrought	nonerroneous_temp	1	184	1.015	5.89733059548255	No	No	No	No	Yes	No	No
F_31	0.378	recent	5.831622177	0	14	0.1875	14	32.79508197	28.89166667	1.057142857	3.044370861	high	live_birth	few_days	censored	wild_feeding	wild_feeding	No	No	nondrought	nonerroneous_temp	0	171	1.028	10.0616016427105	No	No	No	No	No	No	No
F_31	0.378	recent	7.561943874	0	14	0.0714	15	31.925	32.74137931	0.247019868	4.191216216	high	live_birth	few_days	censored	wild_feeding	wild_feeding	No	No	nondrought	nonerroneous_temp	1	184	1.028	10.0616016427105	No	No	No	No	No	No	No
F_32	0.453	recent	6.409308693	0	8	0.5882	18	33.16393443	30.42622951	0.670198675	0.474509804	high	live_birth	few_days	censored	wild_feeding	wild_feeding	No	No	nondrought	nonerroneous_temp	0	178	1.169	13.5660506502396	No	Yes	No	No	Yes	No	No
F_32	0.453	recent	8.495550992	0	10	0.5	19	34.56666667	30.6440678	0.817218543	0.204666667	high	live_birth	few_days	censored	wild_feeding	wild_feeding	No	No	nondrought	nonerroneous_temp	1	179	1.169	13.5660506502396	No	No	No	No	No	No	No
F_32	0.453	recent	10.67214237	0	12	0.4762	21	36.06666667	32.50833333	1.430666667	0.217218543	high	live_birth	few_days	censored	wild_feeding	wild_feeding	No	No	nondrought	nonerroneous_temp	1	165	1.169	13.5660506502396	No	No	No	No	No	No	No
F_33	0.339	recent	5.212867899	0	6	0.6667	15	33.43333333	32.32142857	0.243835616	1.354166667	high	fetal_loss	few_days	censored	wild_feeding	wild_feeding	No	No	nondrought	nonerroneous_temp	0	175	1.173	21.5085557837098	No	No	No	No	Yes	No	No
F_33	0.339	recent	17.40999316	3	8	0.4615	14	34.08474576	29.10655738	1.190540541	2.030263158	high	fetal_loss	few_days	censored	wild_feeding	wild_feeding	No	No	nondrought	nonerroneous_temp	1	169	1.173	21.5085557837098	No	No	No	No	No	No	No
F_33	0.339	recent	18.0862423	4	7	0.5385	13	32.48333333	36.83333333	0.062	1.12	high	live_birth	few_days	censored	wild_feeding	wild_feeding	No	No	nondrought	nonerroneous_temp	1	180	1.173	21.5085557837098	No	No	No	No	No	No	No
F_33	0.339	recent	19.84668036	4	8	0.5882	17	30.17213115	33.41803279	1.319205298	0.7125	high	live_birth	few_days	censored	wild_feeding	wild_feeding	No	No	nondrought	nonerroneous_temp	1	177	1.173	21.5085557837098	No	No	No	No	No	No	No
F_33	0.339	recent	5.804243669	1	8	0.6111	19	31.28571429	31.81034483	1.297183099	2.467857143	high	live_birth	few_days	censored	wild_feeding	wild_feeding	No	No	nondrought	nonerroneous_temp	1	176	1.173	21.5085557837098	No	No	No	No	Yes	No	No
F_33	0.339	recent	7.857631759	1	9	0.6364	22	29.83333333	34.53508772	0.546	0.598630137	high	live_birth	few_days	censored	wild_feeding	wild_feeding	No	No	drought2009	nonerroneous_temp	1	178	1.173	21.5085557837098	No	No	No	No	Yes	No	No
F_33	0.339	recent	9.363449692	1	6	0.7059	18	33.76229508	30.875	2.111409396	1.452	high	live_birth	few_days	censored	wild_feeding	wild_feeding	No	No	nondrought	nonerroneous_temp	1	171	1.173	21.5085557837098	No	No	No	No	Yes	No	No
F_33	0.339	recent	11.01163587	1	6	0.7368	20	31.74576271	35.425	0.018543046	1.299328859	high	live_birth	few_days	censored	wild_feeding	wild_feeding	No	No	nondrought	nonerroneous_temp	1	180	1.173	21.5085557837098	No	No	No	No	Yes	No	No
F_33	0.339	recent	12.3613963	1	6	0.7826	24	33.62931034	30.72033898	1.430821918	1.44527027	high	fetal_loss	few_days	censored	wild_feeding	wild_feeding	Yes	Yes	nondrought	nonerroneous_temp	1	158	1.173	21.5085557837098	No	No	No	No	Yes	No	No
F_33	0.339	recent	12.92813142	2	7	0.75	25	29.95762712	33.73275862	1.066891892	1.371621622	high	live_birth	few_days	censored	wild_feeding	wild_feeding	Yes	Yes	nondrought	nonerroneous_temp	1	183	1.173	21.5085557837098	No	No	No	No	Yes	No	No
F_33	0.339	recent	14.96783025	2	9	0.5789	18	30.69672131	33.09166667	0.388235294	2.271710526	high	live_birth	few_days	censored	wild_feeding	wild_feeding	No	No	nondrought	nonerroneous_temp	1	178	1.173	21.5085557837098	No	No	No	No	No	No	No
F_33	0.339	recent	17.06228611	2	9	0.619	22	33.38983051	32.79508197	0.010738255	1.057142857	high	fetal_loss	few_days	censored	wild_feeding	wild_feeding	No	No	nondrought	nonerroneous_temp	1	79	1.173	21.5085557837098	No	No	No	No	No	No	No
F_34	0.383	recent	6.551676934	0	3	0.9048	22	30.50819672	31.41666667	0.615333333	3.244295302	high	live_birth	few_days	censored	wild_feeding	wild_feeding	No	No	nondrought	nonerroneous_temp	0	171	0.87	9.24572210814511	No	No	No	No	No	No	No
F_35	0.285	historical	4.438056126	0	16	0.2105	19	30.74642857	33.14615385	0.666666667	0.512230216	high	live_birth	few_days	censored	provisioned	provisioned	No	No	nondrought	erroneous_temp	0	178	1.096	9.87268993839836	No	No	No	No	Yes	No	No
F_35	0.285	historical	5.793292266	0	17	0.3043	23	34.74736842	35.02413793	0.141666667	1.609929078	high	live_birth	few_days	censored	provisioned	provisioned	No	No	nondrought	erroneous_temp	1	174	1.096	9.87268993839836	No	No	No	No	Yes	No	No
F_35	0.285	historical	7.041752225	0	20	0.24	26	33.59245283	29.50491803	2.2625	0.805369128	high	live_birth	few_days	censored	provisioned	provisioned	No	Yes	nondrought	erroneous_temp	1	176	1.096	9.87268993839836	No	No	No	No	Yes	No	No
F_35	0.285	historical	8.216290212	0	19	0	19	35.15714286	30.62758621	1.50212766	1.147222222	high	fetal_loss	few_days	censored	provisioned	provisioned	No	No	nondrought	erroneous_temp	1	81	1.096	9.87268993839836	No	No	No	No	Yes	No	No
F_36	0.475	recent	5.571526352	0	16	0.3182	23	34.30508475	29.65517241	0.786111111	1.34	high	live_birth	few_days	censored	wild_feeding	wild_feeding	No	No	nondrought	nonerroneous_temp	0	181	1.241	19.8466803559206	No	No	No	No	Yes	No	No
F_36	0.475	recent	7.055441478	0	16	0.4	26	30.51724138	31.9137931	1.163380282	2.445774648	high	live_birth	few_days	censored	wild_feeding	wild_feeding	No	No	nondrought	nonerroneous_temp	1	176	1.241	19.8466803559206	No	No	No	No	Yes	No	No
F_36	0.475	recent	8.980150582	0	20	0.3448	30	31.43220339	34.43220339	0.625	0.502068966	high	live_birth	few_days	censored	wild_feeding	wild_feeding	No	No	drought2009	nonerroneous_temp	1	174	1.241	19.8466803559206	Yes	Yes	No	No	Yes	No	No
F_36	0.475	recent	10.49144422	0	17	0.4074	28	34.22033898	31.6557377	2.080272109	1.517880795	high	live_birth	few_days	censored	wild_feeding	wild_feeding	No	No	nondrought	nonerroneous_temp	1	178	1.241	19.8466803559206	No	No	No	No	Yes	No	No
F_36	0.475	recent	11.65776865	0	18	0.3929	29	35.12931034	31.10833333	0.993288591	0.029139073	high	live_birth	few_days	censored	wild_feeding	wild_feeding	No	No	nondrought	nonerroneous_temp	1	179	1.241	19.8466803559206	No	No	No	No	Yes	No	No
F_37	0.245	historical	4.892539357	0	6	0.7727	23	30.33571429	33.14615385	0.591666667	0.512230216	high	live_birth	few_days	dead	wild_feeding	wild_feeding	No	No	nondrought	erroneous_temp	0	170	32.508	24.0219028062971	No	No	No	No	Yes	No	No
F_37	0.245	historical	17.71389459	0	9	0.6667	25	33.78947368	33.75862069	1.934265734	0.044755245	high	live_birth	few_days	dead	wild_feeding	wild_feeding	No	No	nondrought	nonerroneous_temp	1	178	32.508	24.0219028062971	No	No	No	No	Yes	No	No
F_37	0.245	historical	18.75975359	0	9	0.6923	27	32.5	32.71929825	1.344827586	0.583802817	high	fetal_loss	few_days	dead	wild_feeding	wild_feeding	No	No	nondrought	nonerroneous_temp	1	195	32.508	24.0219028062971	No	No	No	No	Yes	No	No
F_37	0.245	historical	19.73716632	1	7	0.7857	29	34.49019608	34.06666667	2.152517986	0.134013605	high	live_birth	few_days	dead	wild_feeding	wild_feeding	No	No	nondrought	nonerroneous_temp	1	182	32.508	24.0219028062971	No	No	No	No	Yes	No	No
F_37	0.245	historical	22.54072553	1	24	0.1786	29	34.04098361	30.52586207	2.632214765	0.425675676	high	live_birth	few_days	dead	wild_feeding	wild_feeding	No	No	nondrought	nonerroneous_temp	1	176	32.508	24.0219028062971	No	No	No	No	Yes	No	No
F_37	0.245	historical	6.743326489	0	5	0.7778	19	33.7	34.38333333	1.446808511	0.386206897	high	live_birth	few_days	dead	wild_feeding	wild_feeding	Yes	Yes	nondrought	erroneous_temp	1	182	32.508	24.0219028062971	No	No	No	No	Yes	No	No
F_37	0.245	historical	8.435318275	0	4	0.5714	8	34.31851852	29.66206897	0.673611111	0.693055556	high	live_birth	few_days	dead	wild_feeding	wild_feeding	No	No	nondrought	erroneous_temp	1	173	32.508	24.0219028062971	No	No	No	No	Yes	No	No
F_37	0.245	historical	9.861738535	0	4	0.75	13	29.19344262	31.70689655	1.067973856	1.875167785	high	live_birth	few_days	dead	wild_feeding	wild_feeding	No	No	nondrought	nonerroneous_temp	1	173	32.508	24.0219028062971	No	No	No	No	Yes	No	No
F_37	0.245	historical	11.26899384	0	4	0.7273	12	35.46666667	34.03389831	0.453741497	1.663333333	high	live_birth	few_days	dead	wild_feeding	wild_feeding	No	No	nondrought	nonerroneous_temp	1	175	32.508	24.0219028062971	No	No	No	No	Yes	No	No
F_37	0.245	historical	12.54757016	0	5	0.6923	14	36.65517241	31.43103448	1.476510067	0.011034483	high	live_birth	few_days	dead	wild_feeding	wild_feeding	No	No	nondrought	nonerroneous_temp	1	176	32.508	24.0219028062971	No	No	No	No	Yes	No	No
F_37	0.245	historical	13.68104038	0	6	0.6667	16	34.78571429	34.03333333	2.966206897	0.050704225	high	live_birth	few_days	dead	wild_feeding	wild_feeding	No	No	nondrought	nonerroneous_temp	1	179	32.508	24.0219028062971	No	No	No	No	Yes	No	No
F_37	0.245	historical	14.80082136	0	6	0.6667	16	31.65517241	32.625	1.456551724	0.74822695	high	live_birth	few_days	dead	wild_feeding	wild_feeding	No	No	nondrought	nonerroneous_temp	1	180	32.508	24.0219028062971	No	No	No	No	Yes	No	No
F_37	0.245	historical	16.1724846	0	8	0.6316	20	33.28571429	34.36363636	0	1.178571429	high	live_birth	few_days	dead	wild_feeding	wild_feeding	No	No	nondrought	nonerroneous_temp	1	176	32.508	24.0219028062971	No	No	No	No	Yes	No	No
F_38	0.496	recent	7.167693361	0	7	0.6	16	32.54918033	28.89166667	0.771428571	3.044370861	high	live_birth	few_days	censored	wild_feeding	wild_feeding	No	No	nondrought	nonerroneous_temp	0	179	1.154	11.4168377823409	No	No	No	No	No	No	No
F_38	0.496	recent	8.993839836	0	6	0.6667	16	32.8220339	32.75	0.247019868	4.26462585	high	live_birth	few_days	censored	wild_feeding	wild_feeding	No	No	nondrought	nonerroneous_temp	1	180	1.154	11.4168377823409	No	No	No	No	No	No	No
F_39	0.357	recent	5.524982888	0	7	0.5385	13	29.78813559	31.18644068	1.406666667	0.148993289	high	fetal_loss	few_days	censored	wild_feeding	wild_feeding	No	No	nondrought	nonerroneous_temp	0	52	0.962	13.1635865845311	No	No	No	No	Yes	No	No
F_39	0.357	recent	5.872689938	1	8	0.5625	17	33.06666667	34.68032787	0.660402685	0.898039216	high	fetal_loss	few_days	censored	wild_feeding	wild_feeding	No	No	nondrought	nonerroneous_temp	1	135	0.962	13.1635865845311	No	No	No	No	Yes	No	No
F_39	0.357	recent	6.442162902	2	8	0.5882	18	30.86065574	32.07377049	0.662745098	1.473856209	high	live_birth	few_days	censored	wild_feeding	wild_feeding	No	No	nondrought	nonerroneous_temp	1	180	0.962	13.1635865845311	Yes	Yes	No	No	No	No	No
F_39	0.357	recent	8.432580424	2	10	0.5909	23	31.98360656	32.76229508	0.554304636	1.038095238	high	live_birth	few_days	censored	wild_feeding	wild_feeding	No	No	nondrought	nonerroneous_temp	1	182	0.962	13.1635865845311	No	No	No	No	No	No	No
F_39	0.357	recent	9.757700205	2	8	0.4615	14	32.81666667	36.48333333	0.095333333	1.430666667	high	live_birth	few_days	censored	wild_feeding	wild_feeding	No	No	nondrought	nonerroneous_temp	1	181	0.962	13.1635865845311	No	No	No	No	No	No	No
F_39	0.357	recent	11.35386721	2	11	0.4118	18	30.93333333	34.075	1.918243243	0.425	high	live_birth	few_days	censored	wild_feeding	wild_feeding	No	No	nondrought	nonerroneous_temp	1	180	0.962	13.1635865845311	No	No	No	No	No	No	No
F_40	0.481	recent	5.546885695	0	5	0.7895	20	34.83928571	34.25	2.966206897	0.004195804	high	live_birth	+/-3months	censored	wild_feeding	wild_feeding	No	No	nondrought	nonerroneous_temp	0	185	1.252	24.2737850787132	No	No	No	No	Yes	No	No
F_40	0.481	recent	6.631074606	0	4	0.8421	20	32.27118644	33.30357143	1.446575342	0.421985816	high	live_birth	+/-3months	censored	wild_feeding	wild_feeding	No	No	nondrought	nonerroneous_temp	1	179	1.252	24.2737850787132	No	No	No	No	Yes	No	No
F_40	0.481	recent	8.673511294	0	5	0.8	21	32.70689655	33.26315789	1.266666667	0.46013986	high	live_birth	+/-3months	censored	wild_feeding	wild_feeding	No	No	nondrought	nonerroneous_temp	1	183	1.252	24.2737850787132	No	No	No	No	Yes	No	No
F_40	0.481	recent	10.59000684	0	3	0.8947	20	32.98214286	33.21818182	1.321917808	0.202857143	high	live_birth	+/-3months	censored	wild_feeding	wild_feeding	No	No	nondrought	nonerroneous_temp	1	187	1.252	24.2737850787132	No	No	No	No	Yes	No	No
F_40	0.481	recent	12.54209446	0	3	0.9091	23	34.33050847	34.22413793	1.116666667	0.05890411	high	live_birth	+/-3months	censored	wild_feeding	wild_feeding	No	No	nondrought	nonerroneous_temp	1	185	1.252	24.2737850787132	No	No	No	No	Yes	No	No
F_40	0.481	recent	14.51334702	0	3	0.92	26	33.81355932	32.25423729	3.189261745	0.24966443	high	live_birth	+/-3months	censored	wild_feeding	wild_feeding	No	No	nondrought	nonerroneous_temp	1	180	1.252	24.2737850787132	No	No	No	No	Yes	No	No
F_40	0.481	recent	15.6386037	0	3	0.6667	7	33.58333333	33.36065574	0.976510067	0.554304636	high	live_birth	+/-3months	censored	wild_feeding	wild_feeding	No	No	nondrought	nonerroneous_temp	1	178	1.252	24.2737850787132	No	No	No	No	Yes	No	No
F_41	0.323	historical	5.869952088	0	5	0.7143	15	33.45	33.55172414	0.852317881	0.402721088	high	live_birth	few_days	censored	wild_feeding	wild_feeding	No	No	nondrought	nonerroneous_temp	0	172	0.925	10.6858316221766	No	No	No	No	No	No	No
F_41	0.323	historical	8.095824778	0	4	0.8333	19	30.82786885	32.5862069	0.5	4.017006803	high	live_birth	few_days	censored	wild_feeding	wild_feeding	No	No	nondrought	nonerroneous_temp	1	200	0.925	10.6858316221766	No	No	No	No	No	No	No
F_41	0.323	historical	8.821355236	0	4	0.8636	22	31.40677966	34.625	2.554421769	0	high	live_birth	few_days	censored	wild_feeding	wild_feeding	No	No	nondrought	nonerroneous_temp	1	177	0.925	10.6858316221766	No	No	No	No	No	No	No
F_42	0.283	recent	5.051334702	0	15	0	15	30.92307692	31.3220339	3.115492958	1.902666667	high	live_birth	+/-3months	dead	wild_feeding	wild_feeding	No	No	nondrought	nonerroneous_temp	0	168	1.222	14.3709787816564	No	No	No	No	Yes	No	No
F_42	0.283	recent	6.981519507	0	15	0	15	32.39344262	33.89473684	1.421621622	0.076712329	high	live_birth	+/-3months	dead	wild_feeding	wild_feeding	No	No	nondrought	nonerroneous_temp	1	173	1.222	14.3709787816564	No	No	No	No	Yes	No	No
F_42	0.283	recent	8.005475702	0	18	0.0556	19	33.61016949	32.54385965	1.94829932	0.712587413	high	fetal_loss	+/-3months	dead	wild_feeding	wild_feeding	No	No	nondrought	nonerroneous_temp	1	178	1.222	14.3709787816564	No	No	No	No	Yes	No	No
F_42	0.283	recent	8.637919233	1	18	0.0556	19	31.54716981	31.98275862	0.411594203	0.756462585	high	live_birth	+/-3months	dead	wild_feeding	wild_feeding	No	No	nondrought	nonerroneous_temp	1	172	1.222	14.3709787816564	No	No	No	No	Yes	No	No
F_42	0.283	recent	10.36276523	1	20	0.05	21	33.28571429	33	1.527777778	0.126760563	high	live_birth	+/-3months	dead	wild_feeding	wild_feeding	No	No	nondrought	nonerroneous_temp	1	176	1.222	14.3709787816564	No	No	No	No	Yes	No	No
F_42	0.283	recent	12.06844627	1	19	0.1818	23	34.18333333	30.01694915	0.786111111	1.625517241	high	live_birth	+/-3months	dead	wild_feeding	wild_feeding	No	No	nondrought	nonerroneous_temp	1	181	1.222	14.3709787816564	No	No	No	No	Yes	No	No
F_42	0.283	recent	13.41273101	1	18	0.1053	20	32.23214286	33.03448276	1.354166667	0.400699301	high	live_birth	+/-3months	dead	wild_feeding	wild_feeding	No	No	nondrought	nonerroneous_temp	1	177	1.222	14.3709787816564	No	No	No	No	Yes	No	No
F_43	0.394	recent	5.514031485	0	21	0.0476	22	29.33333333	33.92372881	1.19602649	1.177333333	high	live_birth	few_days	censored	wild_feeding	wild_feeding	No	No	nondrought	nonerroneous_temp	0	177	0.861	9.09787816563997	No	No	No	No	No	No	No
F_44	0.293	historical	5.661875428	0	21	0	21	34.46153846	33.98333333	1.305035971	0.143537415	high	live_birth	few_days	censored	wild_feeding	wild_feeding	No	No	nondrought	nonerroneous_temp	0	176	1.04	20.4955509924709	No	No	No	No	Yes	No	No
F_44	0.293	historical	19.9945243	2	6	0.2857	8	31.63934426	34.25	0.535526316	0.666666667	high	fetal_loss	few_days	censored	wild_feeding	wild_feeding	No	No	nondrought	nonerroneous_temp	1	91	1.04	20.4955509924709	No	No	No	No	No	No	No
F_44	0.293	historical	6.406570842	0	20	0.0952	22	33.825	29.84482759	0.71589404	0.552702703	high	live_birth	few_days	censored	wild_feeding	wild_feeding	No	No	nondrought	nonerroneous_temp	1	169	1.04	20.4955509924709	No	No	No	No	Yes	No	No
F_44	0.293	historical	8.301163587	0	17	0.0588	18	33.45833333	31.32786885	2.140136054	1.517880795	high	live_birth	few_days	censored	wild_feeding	wild_feeding	No	No	nondrought	nonerroneous_temp	1	173	1.04	20.4955509924709	No	No	No	No	Yes	No	No
F_44	0.293	historical	10.21492129	0	19	0.0526	20	33.18852459	31.63114754	0.724503311	1.667333333	high	live_birth	few_days	censored	wild_feeding	wild_feeding	No	No	nondrought	nonerroneous_temp	1	171	1.04	20.4955509924709	No	No	No	No	Yes	No	No
F_44	0.293	historical	12.64887064	0	12	0.1538	13	32.26666667	33.27966102	1.769798658	0.058108108	high	live_birth	few_days	censored	wild_feeding	wild_feeding	No	No	nondrought	nonerroneous_temp	1	173	1.04	20.4955509924709	No	No	No	No	Yes	No	No
F_44	0.293	historical	14.32991102	0	17	0.2	21	32.44262295	34.425	2.026143791	2.180794702	high	fetal_loss	few_days	censored	wild_feeding	wild_feeding	No	No	nondrought	nonerroneous_temp	1	97	1.04	20.4955509924709	Yes	No	No	No	No	No	No
F_44	0.293	historical	14.62833676	1	17	0.2	21	33.63333333	33.56666667	1.841059603	0.303947368	high	fetal_loss	few_days	censored	wild_feeding	wild_feeding	No	No	nondrought	nonerroneous_temp	1	192	1.04	20.4955509924709	No	No	No	No	No	No	No
F_44	0.293	historical	15.78370979	2	16	0.3182	23	31.97540984	32.70689655	0.554304636	0.76462585	high	live_birth	few_days	censored	wild_feeding	wild_feeding	No	No	nondrought	nonerroneous_temp	1	157	1.04	20.4955509924709	No	No	No	No	No	No	No
F_44	0.293	historical	18.35728953	2	5	0.4286	7	31.21551724	30.67213115	3.704081633	1.485333333	high	live_birth	few_days	censored	wild_feeding	wild_feeding	No	No	nondrought	nonerroneous_temp	1	155	1.04	20.4955509924709	No	No	No	No	No	No	No
F_45	0.307	historical	5.409993155	0	12	0.0833	13	32.33770492	30.67307692	1.067973856	3.137588652	high	fetal_loss	few_days	dead	wild_feeding	wild_feeding	No	No	nondrought	nonerroneous_temp	0	152	1.08	7.28268309377139	No	No	No	No	Yes	No	No
F_45	0.307	historical	5.990417522	1	12	0.0833	13	33.61666667	31.25862069	3.865248227	0.959459459	high	live_birth	few_days	dead	wild_feeding	wild_feeding	No	No	nondrought	nonerroneous_temp	1	172	1.08	7.28268309377139	No	No	No	No	Yes	No	No
F_46	0.421	recent	6.814510609	0	7	0.25	9	34.30357143	33.07142857	1.145578231	1.306849315	high	fetal_loss	few_days	dead	wild_feeding	wild_feeding	No	No	nondrought	nonerroneous_temp	0	18	1.31	11.5154004106776	No	No	No	No	Yes	No	No
F_46	0.421	recent	6.984257358	1	7	0.25	9	32.20689655	32.08474576	1.279166667	2.135460993	high	live_birth	few_days	dead	wild_feeding	wild_feeding	No	No	nondrought	nonerroneous_temp	1	192	1.31	11.5154004106776	No	No	No	No	Yes	No	No
F_46	0.421	recent	8.90349076	1	7	0.1429	8	33.15	34.54237288	0.847333333	0.483561644	high	live_birth	few_days	dead	wild_feeding	wild_feeding	No	No	drought2009	nonerroneous_temp	1	181	1.31	11.5154004106776	No	No	No	No	Yes	No	No
F_47	0.442	unassigned	4.845995893	0	5	0.7647	18	33.87931034	30.36065574	1.525503356	0.718791946	low	live_birth	few_days	dead	wild_feeding	wild_feeding	No	No	nondrought	nonerroneous_temp	0	179	1.187	19.605749486653	No	No	No	No	Yes	No	No
F_47	0.442	unassigned	17.71115674	1	1	1	12	32.03278689	32.68333333	1.421621622	0.04109589	high	live_birth	few_days	dead	wild_feeding	wild_feeding	No	No	nondrought	nonerroneous_temp	1	183	1.187	19.605749486653	No	No	No	No	Yes	No	No
F_47	0.442	unassigned	6.704996578	0	6	0.7727	22	32.82222222	31.53061224	1.302459016	2.236923077	low	fetal_loss	few_days	dead	wild_feeding	wild_feeding	No	No	nondrought	nonerroneous_temp	1	160	1.187	19.605749486653	No	No	No	No	Yes	No	No
F_47	0.442	unassigned	7.709787817	1	5	0.8	20	31.75438596	32.22413793	1.630201342	1.182781457	low	live_birth	few_days	dead	wild_feeding	wild_feeding	No	No	nondrought	nonerroneous_temp	1	182	1.187	19.605749486653	No	No	No	No	Yes	No	No
F_47	0.442	unassigned	9.226557153	1	5	0.7778	19	32.20754717	31.936	1.388965517	1.193661972	low	live_birth	few_days	dead	wild_feeding	wild_feeding	No	No	nondrought	nonerroneous_temp	1	181	1.187	19.605749486653	No	No	No	No	Yes	No	No
F_47	0.442	unassigned	10.87200548	1	5	0.8261	24	32.57192982	30.30877193	2.771223022	0.031205674	high	live_birth	few_days	dead	wild_feeding	wild_feeding	No	No	nondrought	erroneous_temp	1	178	1.187	19.605749486653	No	No	No	No	Yes	No	No
F_47	0.442	unassigned	12.99110198	1	1	1	7	33.66440678	32.38333333	2.574825175	0.031788079	high	live_birth	few_days	dead	wild_feeding	wild_feeding	No	No	nondrought	erroneous_temp	1	183	1.187	19.605749486653	No	No	No	No	Yes	No	No
F_47	0.442	unassigned	13.84257358	1	1	1	8	36.09310345	29.23333333	1.12	0.44137931	high	live_birth	few_days	dead	wild_feeding	wild_feeding	No	No	nondrought	erroneous_temp	1	185	1.187	19.605749486653	No	No	No	No	Yes	No	No
F_47	0.442	unassigned	15.09377139	1	1	1	9	30.48852459	32.91525424	1.096	1.081333333	high	live_birth	few_days	dead	wild_feeding	wild_feeding	No	No	nondrought	erroneous_temp	1	190	1.187	19.605749486653	No	No	No	No	Yes	No	No
F_47	0.442	unassigned	16.50376454	1	1	1	12	34.96491228	35.39655172	0.029931973	2.088	high	live_birth	few_days	dead	wild_feeding	wild_feeding	No	No	nondrought	nonerroneous_temp	1	182	1.187	19.605749486653	No	No	No	No	Yes	No	No
F_48	0.415	recent	6.891170431	0	12	0.2143	14	30.7704918	32.86666667	0.369934641	2.271710526	high	live_birth	few_days	censored	wild_feeding	wild_feeding	No	No	nondrought	nonerroneous_temp	0	168	1.14	13.1909650924025	No	No	No	No	No	No	No
F_48	0.415	recent	7.676933607	0	13	0.25	17	30.40983607	33.25409836	1.055629139	0.052941176	high	fetal_loss	few_days	censored	wild_feeding	wild_feeding	No	No	nondrought	nonerroneous_temp	1	126	1.14	13.1909650924025	No	No	No	No	No	No	No
F_48	0.415	recent	8.48733744	1	13	0.2941	18	35.40163934	30.94827586	0.930921053	0.177852349	high	live_birth	few_days	censored	wild_feeding	wild_feeding	No	No	nondrought	nonerroneous_temp	1	148	1.14	13.1909650924025	No	No	No	No	No	No	No
F_48	0.415	recent	9.697467488	1	15	0.2632	20	28.9	32.75833333	3.037748344	0.886092715	high	live_birth	few_days	censored	wild_feeding	wild_feeding	No	No	nondrought	nonerroneous_temp	1	163	1.14	13.1909650924025	No	No	No	No	No	No	No
F_48	0.415	recent	10.6201232	1	14	0.2778	19	32.83333333	32.63559322	0.714765101	0.216	high	fetal_loss	few_days	censored	wild_feeding	wild_feeding	No	No	nondrought	nonerroneous_temp	1	135	1.14	13.1909650924025	No	No	No	No	No	No	No
F_49	0.479	recent	7.364818617	0	23	0.0833	25	30.90983607	31.88135593	0.619463087	2.57852349	high	live_birth	few_days	censored	wild_feeding	wild_feeding	No	No	nondrought	nonerroneous_temp	0	180	0.794	10.1163586584531	No	No	No	No	No	No	No
F_50	0.32	historical	5.245722108	0	7	0.4	11	33.17704918	30.20983607	0.32745098	1.096	high	live_birth	few_days	dead	wild_feeding	wild_feeding	No	No	nondrought	erroneous_temp	0	172	1.217	20.7556468172485	No	No	No	No	Yes	No	No
F_50	0.32	historical	17.54962355	1	11	0.6552	29	36	32.38983051	0.657142857	0.043333333	high	live_birth	few_days	dead	wild_feeding	wild_feeding	No	No	drought2009	nonerroneous_temp	1	183	1.217	20.7556468172485	Yes	No	No	No	Yes	No	No
F_50	0.32	historical	19.31279945	1	12	0.6071	29	32.36666667	32.39344262	0.78	0.97	high	live_birth	few_days	dead	wild_feeding	wild_feeding	No	No	nondrought	nonerroneous_temp	1	177	1.217	20.7556468172485	No	No	No	No	Yes	No	No
F_50	0.32	historical	6.962354552	0	6	0.6154	14	30.38983051	36.55737705	1.413422819	0.604635762	high	live_birth	few_days	dead	wild_feeding	wild_feeding	No	No	nondrought	nonerroneous_temp	1	170	1.217	20.7556468172485	No	No	No	No	Yes	No	No
F_50	0.32	historical	8.449007529	0	7	0.5385	14	34.74137931	31.10344828	1.456756757	0.011188811	high	live_birth	few_days	dead	wild_feeding	wild_feeding	No	No	nondrought	nonerroneous_temp	1	178	1.217	20.7556468172485	No	No	No	No	Yes	No	No
F_50	0.32	historical	9.746748802	0	8	0.5333	16	33.46428571	34.18333333	1.618881119	0.181944444	high	live_birth	few_days	dead	wild_feeding	wild_feeding	No	No	nondrought	nonerroneous_temp	1	175	1.217	20.7556468172485	No	No	No	No	Yes	No	No
F_50	0.32	historical	11.27446954	1	9	0.5294	18	32.26315789	31.05172414	0.761267606	1.006293706	high	live_birth	few_days	dead	wild_feeding	wild_feeding	No	No	nondrought	nonerroneous_temp	1	176	1.217	20.7556468172485	No	No	No	No	Yes	No	No
F_50	0.32	historical	12.76659822	1	11	0.5238	22	32.51724138	33.21052632	1.085106383	0.461538462	high	live_birth	few_days	dead	wild_feeding	wild_feeding	No	No	nondrought	nonerroneous_temp	1	180	1.217	20.7556468172485	No	No	No	No	Yes	No	No
F_50	0.32	historical	11.1266256	0	8	0.5333	16	32.89285714	33.19642857	0.053521127	0.336879433	high	fetal_loss	few_days	dead	wild_feeding	wild_feeding	No	No	nondrought	nonerroneous_temp	1	20	1.217	20.7556468172485	No	No	No	No	Yes	No	No
F_50	0.32	historical	14.34907598	1	13	0.5	25	33.67213115	32.03571429	0.254421769	1.297183099	high	live_birth	few_days	dead	wild_feeding	wild_feeding	No	No	nondrought	nonerroneous_temp	1	169	1.217	20.7556468172485	No	No	No	No	Yes	No	No
F_50	0.32	historical	16.29295003	1	14	0.5517	30	33.20833333	31.71186441	0.45	0.633108108	high	live_birth	few_days	dead	wild_feeding	wild_feeding	No	No	nondrought	nonerroneous_temp	1	180	1.217	20.7556468172485	No	Yes	No	No	Yes	No	No
F_51	0.47	recent	7.055441478	0	15	0.44	26	34.13934426	30.66949153	2.632214765	0.463087248	high	live_birth	few_days	dead	wild_feeding	wild_feeding	No	No	nondrought	nonerroneous_temp	0	164	1.313	13.5715263518138	No	No	No	No	Yes	No	No
F_51	0.47	recent	8.005475702	0	18	0.0556	18	34.69827586	31.08196721	0.993288591	0.7375	high	live_birth	few_days	dead	wild_feeding	wild_feeding	Yes	No	nondrought	nonerroneous_temp	1	176	1.313	13.5715263518138	No	No	No	No	Yes	No	No
F_51	0.47	recent	10.14099932	0	21	0.0476	22	34.54237288	32.09322034	2.438095238	0.113513514	high	live_birth	few_days	dead	wild_feeding	wild_feeding	No	No	nondrought	nonerroneous_temp	1	177	1.313	13.5715263518138	No	No	No	No	Yes	No	No
F_51	0.47	recent	11.18138261	0	19	0.0526	20	33	32.00847458	2.218666667	0.013513514	high	live_birth	few_days	dead	wild_feeding	wild_feeding	No	No	nondrought	nonerroneous_temp	1	166	1.313	13.5715263518138	No	No	No	No	Yes	No	No
F_52	0.408	recent	5.935660507	0	5	0.7895	20	28.96666667	32.94262295	3.037748344	0.907284768	high	live_birth	few_days	censored	wild_feeding	wild_feeding	No	No	nondrought	nonerroneous_temp	0	170	1.013	9.1772758384668	No	No	No	No	No	No	No
F_53	0.452	recent	6.132785763	0	9	0.3333	13	30.31967213	33.62068966	1.196688742	1.440689655	high	live_birth	few_days	censored	wild_feeding	wild_feeding	No	No	nondrought	nonerroneous_temp	0	172	1.232	15.7125256673511	No	No	No	No	Yes	No	No
F_53	0.452	recent	6.882956879	0	7	0.5385	14	32.10169492	34.05084746	2.285616438	0.36462585	high	fetal_loss	few_days	censored	wild_feeding	wild_feeding	No	No	nondrought	nonerroneous_temp	1	179	1.232	15.7125256673511	No	No	No	No	Yes	No	No
F_53	0.452	recent	7.786447639	1	9	0.4667	16	33.09166667	32.75	2.28	0.015436242	high	live_birth	few_days	censored	wild_feeding	wild_feeding	No	No	nondrought	nonerroneous_temp	1	180	1.232	15.7125256673511	No	No	No	No	Yes	No	No
F_53	0.452	recent	10.37919233	1	9	0.5789	20	33.45	34.28333333	0.401315789	0.856291391	high	fetal_loss	few_days	censored	wild_feeding	wild_feeding	No	No	nondrought	nonerroneous_temp	1	170	1.232	15.7125256673511	No	No	No	No	No	No	No
F_53	0.452	recent	11.54004107	2	11	0.4444	19	33.11666667	28.925	1.082432432	3.017763158	high	live_birth	few_days	censored	wild_feeding	wild_feeding	No	No	nondrought	nonerroneous_temp	1	170	1.232	15.7125256673511	No	No	No	No	No	No	No
F_53	0.452	recent	13.81519507	2	15	0.3636	23	31.94067797	33.95833333	3.533333333	0	high	fetal_loss	few_days	censored	wild_feeding	wild_feeding	No	No	nondrought	nonerroneous_temp	1	175	1.232	15.7125256673511	No	No	No	No	No	No	No
F_54	0.481	recent	5.037645448	0	5	0.7333	16	35.47368421	31.68421053	2.604827586	0.221276596	high	live_birth	few_days	censored	wild_feeding	wild_feeding	No	No	nondrought	nonerroneous_temp	0	174	1.214	15.5126625598905	No	No	No	No	Yes	No	No
F_54	0.481	recent	7.195071869	0	4	0.8	16	34.93333333	34.59322034	0.472297297	0.067567568	high	live_birth	few_days	censored	wild_feeding	wild_feeding	No	No	drought2009	nonerroneous_temp	1	171	1.214	15.5126625598905	No	No	No	No	Yes	No	No
F_54	0.481	recent	8.810403833	0	6	0.75	21	32.4	33	0.78	0.97	high	live_birth	few_days	censored	wild_feeding	wild_feeding	No	No	nondrought	nonerroneous_temp	1	172	1.214	15.5126625598905	No	No	No	No	Yes	No	No
F_55	0.285	historical	4.914442163	0	10	0.4	15	32.11666667	32.83606557	1.573972603	1.534013605	low	live_birth	+/-3months	dead	wild_feeding	wild_feeding	No	No	nondrought	nonerroneous_temp	0	171	0.898	16.6488706365503	Yes	Yes	No	No	Yes	No	No
F_55	0.285	historical	13.90006845	4	16	0.2105	20	34.01666667	33.78275862	0.43630137	1.256521739	low	live_birth	+/-3months	dead	wild_feeding	wild_feeding	No	No	nondrought	nonerroneous_temp	1	168	0.898	16.6488706365503	No	No	No	No	Yes	No	No
F_55	0.285	historical	15.23887748	4	22	0.087	24	34.78305085	31.67719298	2.701428571	0.028965517	high	live_birth	+/-3months	dead	wild_feeding	wild_feeding	No	No	nondrought	erroneous_temp	1	171	0.898	16.6488706365503	No	No	No	No	Yes	No	No
F_55	0.285	historical	6.590006845	0	9	0.3333	13	30.12	32.91525424	0.095588235	0.772916667	low	live_birth	+/-3months	dead	wild_feeding	wild_feeding	No	No	nondrought	nonerroneous_temp	1	172	0.898	16.6488706365503	No	No	No	No	Yes	No	No
F_55	0.285	historical	8.084873374	0	11	0.2857	15	33.30508475	29.44067797	0.960958904	0.592567568	low	live_birth	+/-3months	dead	wild_feeding	wild_feeding	No	No	nondrought	nonerroneous_temp	1	164	0.898	16.6488706365503	No	No	No	No	Yes	No	No
F_55	0.285	historical	9.63449692	0	15	0.2222	19	30.50819672	33.55932203	0.718791946	0.010738255	low	fetal_loss	+/-3months	dead	wild_feeding	wild_feeding	No	No	nondrought	nonerroneous_temp	1	65	0.898	16.6488706365503	No	No	No	No	Yes	No	No
F_55	0.285	historical	10.17385352	1	14	0.2778	18	35.83928571	31.78846154	1.294557823	1.065891473	low	live_birth	+/-3months	dead	wild_feeding	wild_feeding	No	No	nondrought	nonerroneous_temp	1	161	0.898	16.6488706365503	Yes	No	No	No	Yes	No	No
F_55	0.285	historical	10.96783025	1	17	0.2727	22	32.86956522	31.51020408	0.588095238	2.138931298	low	fetal_loss	+/-3months	dead	wild_feeding	wild_feeding	No	No	nondrought	nonerroneous_temp	1	172	0.898	16.6488706365503	No	No	No	No	Yes	No	No
F_55	0.285	historical	11.49623546	2	18	0.2273	23	31.50980392	32.80327869	1.697674419	0.142957746	low	fetal_loss	+/-3months	dead	wild_feeding	wild_feeding	No	No	nondrought	nonerroneous_temp	1	94	0.898	16.6488706365503	No	No	No	No	Yes	No	No
F_55	0.285	historical	11.816564	3	18	0.2273	23	33.60655738	33.32786885	0.159310345	2.359731544	low	live_birth	+/-3months	dead	wild_feeding	wild_feeding	No	No	nondrought	nonerroneous_temp	1	158	0.898	16.6488706365503	No	No	No	No	Yes	No	No
F_55	0.285	historical	13.52772074	3	15	0.2222	19	32	31.43333333	1.388965517	0.351388889	low	fetal_loss	+/-3months	dead	wild_feeding	wild_feeding	No	No	nondrought	nonerroneous_temp	1	57	0.898	16.6488706365503	No	No	No	No	Yes	No	No
F_56	0.301	historical	3.830253251	0	19	0.1818	23	32.46666667	30.18596491	2.771223022	0.031205674	high	live_birth	few_days	censored	provisioned	provisioned	No	No	nondrought	erroneous_temp	0	179	1.085	15.0937713894593	No	No	No	No	Yes	No	No
F_56	0.301	historical	5.363449692	0	21	0.2	26	31.03214286	34.31666667	0.116083916	2.669444444	high	live_birth	few_days	censored	provisioned	provisioned	No	No	nondrought	erroneous_temp	1	179	1.085	15.0937713894593	No	No	No	No	Yes	No	No
F_56	0.301	historical	6.275154004	0	20	0.2083	25	29.43934426	35.17037037	0.805369128	0.673611111	high	live_birth	few_days	censored	provisioned	provisioned	Yes	No	nondrought	erroneous_temp	1	178	1.085	15.0937713894593	No	Yes	No	No	Yes	No	No
F_57	0.368	recent	6.036960986	0	12	0.4211	20	31.6147541	32.86065574	0.517763158	1.075167785	high	live_birth	few_days	censored	wild_feeding	wild_feeding	No	No	nondrought	nonerroneous_temp	0	179	1.092	10.715947980835	No	No	No	No	No	No	No
F_57	0.368	recent	7.945242984	0	14	0.4583	25	31.50833333	32.31355932	0.619463087	1.575333333	high	live_birth	few_days	censored	wild_feeding	wild_feeding	No	No	nondrought	nonerroneous_temp	1	170	1.092	10.715947980835	No	No	No	No	No	No	No
F_58	0.319	historical	5.262149213	0	7	0.4545	12	33.96551724	34.08474576	1.647333333	0.016107383	high	live_birth	few_days	dead	wild_feeding	wild_feeding	No	No	nondrought	nonerroneous_temp	0	159	0.987	21.6947296372348	No	No	No	No	Yes	No	No
F_58	0.319	historical	18.17932923	1	5	0.6667	13	35.23333333	31.98333333	1.488590604	0.27	high	live_birth	few_days	dead	wild_feeding	wild_feeding	No	No	nondrought	nonerroneous_temp	1	177	0.987	21.6947296372348	No	No	No	No	Yes	No	No
F_58	0.319	historical	19.6550308	1	5	0.7143	15	31.06779661	33.70833333	0.051351351	2.044295302	high	live_birth	few_days	dead	wild_feeding	wild_feeding	No	No	nondrought	nonerroneous_temp	1	182	0.987	21.6947296372348	No	No	No	No	Yes	No	No
F_58	0.319	historical	6.138261465	0	7	0.4545	12	37.25862069	32.37288136	1.476510067	0.005517241	high	live_birth	few_days	dead	wild_feeding	wild_feeding	No	No	nondrought	nonerroneous_temp	1	182	0.987	21.6947296372348	No	No	No	No	Yes	No	No
F_58	0.319	historical	8.021902806	0	5	0.5	9	31.57142857	29.89473684	0.756462585	1.001398601	high	fetal_loss	few_days	dead	wild_feeding	wild_feeding	No	No	nondrought	nonerroneous_temp	1	181	0.987	21.6947296372348	No	No	No	No	Yes	No	No
F_58	0.319	historical	8.722792608	1	5	0.5	9	32.47368421	35.74561404	0.034965035	1.15890411	high	live_birth	few_days	dead	wild_feeding	wild_feeding	No	No	nondrought	nonerroneous_temp	1	180	0.987	21.6947296372348	No	No	No	No	Yes	No	No
F_58	0.319	historical	10.27241615	1	8	0.4167	13	33.58181818	33.21818182	1.275714286	0.055555556	high	live_birth	few_days	dead	wild_feeding	wild_feeding	No	No	nondrought	nonerroneous_temp	1	178	0.987	21.6947296372348	No	No	No	No	Yes	No	No
F_58	0.319	historical	10.90485969	1	9	0.4286	15	33.65517241	32.62068966	0.458333333	1.782269504	high	live_birth	few_days	dead	wild_feeding	wild_feeding	No	No	nondrought	nonerroneous_temp	1	180	0.987	21.6947296372348	No	No	No	No	Yes	No	No
F_58	0.319	historical	12.29842574	1	9	0.3846	14	32.64285714	33.16363636	1.335616438	0.174285714	high	live_birth	few_days	dead	wild_feeding	wild_feeding	No	No	nondrought	nonerroneous_temp	1	178	0.987	21.6947296372348	No	No	No	No	Yes	No	No
F_58	0.319	historical	13.89185489	1	11	0.3333	16	33.30833333	32.1	0.427333333	0.638255034	high	live_birth	few_days	dead	wild_feeding	wild_feeding	No	No	nondrought	nonerroneous_temp	1	180	0.987	21.6947296372348	No	No	No	No	Yes	No	No
F_58	0.319	historical	16.3559206	1	14	0.3158	20	33.00833333	33.25	1.57615894	0.505405405	high	live_birth	few_days	dead	wild_feeding	wild_feeding	No	No	nondrought	nonerroneous_temp	1	176	0.987	21.6947296372348	No	No	No	No	Yes	No	No
F_59	0.313	historical	4.577686516	0	2	0.875	9	29.46101695	33.69655172	0.6875	0.340666667	high	live_birth	few_days	censored	wild_feeding	wild_feeding	No	No	nondrought	erroneous_temp	0	169	1.241	25.6673511293634	No	No	No	No	Yes	No	No
F_59	0.313	historical	6.094455852	0	3	0.8	11	31.5	30.41666667	3.435211268	1.453333333	high	live_birth	few_days	censored	wild_feeding	wild_feeding	No	No	nondrought	nonerroneous_temp	1	179	1.241	25.6673511293634	No	No	No	No	Yes	No	No
F_59	0.313	historical	7.96440794	0	3	0.8182	12	32.44262295	33.51724138	1.421621622	0.04109589	high	live_birth	few_days	censored	wild_feeding	wild_feeding	No	No	nondrought	nonerroneous_temp	1	179	1.241	25.6673511293634	No	No	No	No	Yes	No	No
F_59	0.313	historical	9.648186174	0	3	0.7778	10	31.53703704	33.22413793	0.246043165	1.012328767	high	live_birth	few_days	censored	wild_feeding	wild_feeding	No	No	nondrought	nonerroneous_temp	1	188	1.241	25.6673511293634	No	No	No	No	Yes	No	No
F_59	0.313	historical	11.30184805	0	2	0.8889	10	34.91071429	32.85964912	1.463448276	0.126760563	high	live_birth	few_days	censored	wild_feeding	wild_feeding	No	No	nondrought	nonerroneous_temp	1	189	1.241	25.6673511293634	No	No	No	No	Yes	No	No
F_59	0.313	historical	13.19917864	0	4	0.7692	14	35.77777778	30.85964912	1.558041958	0.215862069	high	live_birth	few_days	censored	wild_feeding	wild_feeding	No	No	nondrought	nonerroneous_temp	1	185	1.241	25.6673511293634	No	No	No	No	Yes	No	No
F_59	0.313	historical	14.78986995	0	4	0.7857	15	32.96226415	36	0.015827338	2.564335664	high	live_birth	few_days	censored	wild_feeding	wild_feeding	No	No	nondrought	nonerroneous_temp	1	179	1.241	25.6673511293634	No	No	No	No	Yes	No	No
F_59	0.313	historical	16.58590007	0	5	0.7333	16	29.9137931	34.83035714	0.552702703	0.646896552	high	live_birth	few_days	censored	wild_feeding	wild_feeding	No	No	drought2009	nonerroneous_temp	1	184	1.241	25.6673511293634	No	No	No	No	Yes	No	No
F_59	0.313	historical	18.2696783	0	4	0.8421	20	33.58474576	32.81355932	3.017333333	0.116778523	high	live_birth	few_days	censored	wild_feeding	wild_feeding	No	No	nondrought	nonerroneous_temp	1	180	1.241	25.6673511293634	No	No	No	No	Yes	No	No
F_60	0.436	recent	4.955509925	0	19	0.4	30	33.125	32.81147541	0.976510067	0.707284768	high	live_birth	few_days	censored	wild_feeding	wild_feeding	No	Yes	nondrought	nonerroneous_temp	0	171	0.705	15.7316906228611	No	Yes	No	No	Yes	No	No
F_60	0.436	recent	6.861054073	0	9	0	9	32.53389831	33.61864407	2.529452055	0.125170068	high	live_birth	few_days	censored	wild_feeding	wild_feeding	No	No	nondrought	nonerroneous_temp	1	179	0.705	15.7316906228611	No	No	No	No	Yes	No	No
F_60	0.436	recent	8.55578371	0	11	0	11	33.28688525	30.45901639	0.670198675	0.474509804	high	live_birth	few_days	censored	wild_feeding	wild_feeding	No	No	nondrought	nonerroneous_temp	1	184	0.705	15.7316906228611	No	Yes	No	No	Yes	No	No
F_60	0.436	recent	10.23408624	0	14	0.1333	15	30.86885246	35.29166667	0.12875817	1.129801325	high	live_birth	few_days	censored	wild_feeding	wild_feeding	No	No	nondrought	nonerroneous_temp	1	182	0.705	15.7316906228611	No	No	No	No	No	No	No
F_60	0.436	recent	11.85215606	0	15	0.125	17	29.60655738	33.05	3.278807947	0.094701987	high	live_birth	few_days	censored	wild_feeding	wild_feeding	No	No	nondrought	nonerroneous_temp	1	177	0.705	15.7316906228611	No	No	No	No	No	No	No
F_60	0.436	recent	13.75770021	0	19	0.1429	21	33	32.04098361	4.19527027	0.156862745	high	live_birth	few_days	censored	wild_feeding	wild_feeding	No	No	nondrought	nonerroneous_temp	1	182	0.705	15.7316906228611	No	No	No	No	No	No	No
F_61	0.299	historical	5.508555784	0	8	0.4615	14	37.60344828	32.46551724	1.248322148	0.005517241	high	live_birth	few_days	censored	wild_feeding	wild_feeding	No	No	nondrought	nonerroneous_temp	0	172	1.48	19.605749486653	No	No	No	No	Yes	No	No
F_61	0.299	historical	7.633127995	0	9	0.4667	16	32.55172414	33.03448276	1.587671233	0.081944444	high	live_birth	few_days	censored	wild_feeding	wild_feeding	No	No	nondrought	nonerroneous_temp	1	169	1.48	19.605749486653	No	No	No	No	Yes	No	No
F_61	0.299	historical	9.568788501	1	9	0.6	21	34.35185185	32.81818182	1.287142857	0.03862069	high	live_birth	few_days	censored	wild_feeding	wild_feeding	No	No	nondrought	nonerroneous_temp	1	185	1.48	19.605749486653	No	No	No	No	Yes	No	No
F_61	0.299	historical	9.106091718	0	10	0.5263	20	32.9122807	33.08928571	0.126760563	0.20141844	high	fetal_loss	few_days	censored	wild_feeding	wild_feeding	No	No	nondrought	nonerroneous_temp	1	18	1.48	19.605749486653	No	No	No	No	Yes	No	No
F_61	0.299	historical	11.13483915	1	14	0.4583	25	33.81034483	33.01785714	0.163013699	1.321917808	high	live_birth	few_days	censored	wild_feeding	wild_feeding	No	No	nondrought	nonerroneous_temp	1	173	1.48	19.605749486653	No	No	No	No	Yes	No	No
F_61	0.299	historical	13.04312115	1	15	0.5172	30	33.37704918	34.60344828	0.021917808	1.195302013	high	live_birth	few_days	censored	wild_feeding	wild_feeding	No	No	nondrought	nonerroneous_temp	1	174	1.48	19.605749486653	No	Yes	No	No	Yes	No	No
F_61	0.299	historical	15.45790554	1	13	0.5714	29	34.20491803	30.52586207	2.632214765	0.425675676	high	live_birth	few_days	censored	wild_feeding	wild_feeding	No	No	nondrought	nonerroneous_temp	1	169	1.48	19.605749486653	No	No	No	No	Yes	No	No
F_62	0.396	recent	6.19301848	0	9	0.6	21	31.17213115	34.78070175	0.848344371	1.434931507	high	live_birth	few_days	censored	wild_feeding	wild_feeding	No	No	nondrought	nonerroneous_temp	0	175	0.824	15.7180013689254	No	No	No	No	Yes	No	No
F_62	0.396	recent	8.720054757	0	10	0.4375	17	34.72131148	31.20491803	0.871710526	0.368627451	high	live_birth	few_days	censored	wild_feeding	wild_feeding	No	No	nondrought	nonerroneous_temp	1	179	0.824	15.7180013689254	No	No	No	No	Yes	No	No
F_62	0.396	recent	11.14031485	0	6	0.7368	20	30.6440678	34.48305085	0.204666667	1.802702703	high	fetal_loss	few_days	censored	wild_feeding	wild_feeding	No	No	nondrought	nonerroneous_temp	1	187	0.824	15.7180013689254	No	No	No	No	No	No	No
F_62	0.396	recent	12.11225188	1	4	0.8571	22	29.24166667	33.65254237	1.237086093	1.177333333	high	live_birth	few_days	censored	wild_feeding	wild_feeding	No	No	nondrought	nonerroneous_temp	1	182	0.824	15.7180013689254	No	No	No	No	No	No	No
F_63	0.445	unassigned	5.166324435	0	12	0.2667	14	35.84482759	34	2.044295302	0.016107383	high	live_birth	+/-3months	dead	wild_feeding	wild_feeding	No	No	nondrought	nonerroneous_temp	0	179	1.123	17.5660506502396	No	No	No	No	Yes	No	No
F_63	0.445	unassigned	7.112936345	0	16	0.2105	20	34.75438596	32.70909091	3.131292517	0.051428571	high	live_birth	+/-3months	dead	wild_feeding	wild_feeding	No	No	nondrought	nonerroneous_temp	1	182	1.123	17.5660506502396	No	No	No	No	Yes	No	No
F_63	0.445	unassigned	8.93908282	0	18	0.15	21	31.33333333	30.05172414	1.354166667	0.937762238	high	live_birth	+/-3months	dead	wild_feeding	wild_feeding	No	No	nondrought	nonerroneous_temp	1	179	1.123	17.5660506502396	No	No	No	No	Yes	No	No
F_63	0.445	unassigned	10.70499658	0	17	0.2	21	32.96363636	34	0.055172414	2.114685315	high	live_birth	+/-3months	dead	wild_feeding	wild_feeding	No	No	nondrought	nonerroneous_temp	1	186	1.123	17.5660506502396	No	No	No	No	Yes	No	No
F_63	0.445	unassigned	12.43531828	0	16	0.2105	20	31.03508772	31.75862069	1.297183099	2.445774648	high	live_birth	+/-3months	dead	wild_feeding	wild_feeding	No	No	nondrought	nonerroneous_temp	1	183	1.123	17.5660506502396	No	No	No	No	Yes	No	No
F_63	0.445	unassigned	14.16837782	0	20	0.1364	23	34.26724138	33.39655172	1.139333333	0.030136986	high	live_birth	+/-3months	dead	wild_feeding	wild_feeding	No	No	nondrought	nonerroneous_temp	1	181	1.123	17.5660506502396	No	No	No	No	Yes	No	No
F_63	0.445	unassigned	15.37577002	0	22	0.125	25	32.79508197	34.31355932	0.387333333	1.165986395	high	live_birth	+/-3months	dead	wild_feeding	wild_feeding	No	No	drought2009	nonerroneous_temp	1	187	1.123	17.5660506502396	No	No	No	No	Yes	No	No
F_64	0.306	historical	5.689253936	0	3	0.9091	23	33.11666667	34.525	0.836912752	0.480272109	high	live_birth	few_days	censored	wild_feeding	wild_feeding	No	No	drought2009	nonerroneous_temp	0	171	1.24	19.4934976043806	No	No	No	No	Yes	No	No
F_64	0.306	historical	16.79397673	2	1	1	13	30.59016393	31.3	0.615333333	3.244295302	high	live_birth	few_days	censored	wild_feeding	wild_feeding	No	No	nondrought	nonerroneous_temp	1	175	1.24	19.4934976043806	No	No	No	No	No	No	No
F_64	0.306	historical	7.162217659	0	1	1	18	34.3362069	33.38135593	0.334693878	3.079470199	high	live_birth	few_days	censored	wild_feeding	wild_feeding	No	No	nondrought	nonerroneous_temp	1	168	1.24	19.4934976043806	No	No	No	No	Yes	No	No
F_64	0.306	historical	8.314852841	0	1	1	20	33.39166667	31.85245902	0.785234899	0.848344371	high	live_birth	few_days	censored	wild_feeding	wild_feeding	No	No	nondrought	nonerroneous_temp	1	175	1.24	19.4934976043806	No	No	No	No	Yes	No	No
F_64	0.306	historical	9.456536619	0	1	1	20	35.52542373	30.78688525	1.318120805	0.89205298	high	live_birth	few_days	censored	wild_feeding	wild_feeding	No	No	nondrought	nonerroneous_temp	1	180	1.24	19.4934976043806	No	No	No	No	Yes	No	No
F_64	0.306	historical	11.66324435	1	1	1	14	32.15	33.76271186	1.769798658	0.202684564	high	live_birth	few_days	censored	wild_feeding	wild_feeding	No	No	nondrought	nonerroneous_temp	1	184	1.24	19.4934976043806	No	No	No	No	Yes	No	No
F_64	0.306	historical	11.20876112	0	1	1	25	32.775	33.80508475	1.019594595	1.613422819	high	fetal_loss	few_days	censored	wild_feeding	wild_feeding	Yes	Yes	nondrought	nonerroneous_temp	1	94	1.24	19.4934976043806	No	No	Yes	Yes	Yes	No	No
F_64	0.306	historical	12.97193703	1	1	1	20	30.93442623	33.075	0.368627451	2.382236842	high	live_birth	few_days	censored	wild_feeding	wild_feeding	No	No	nondrought	nonerroneous_temp	1	173	1.24	19.4934976043806	No	No	No	No	No	No	No
F_64	0.306	historical	14.67214237	1	1	1	22	33.53333333	33.55172414	0.852317881	0.424489796	high	fetal_loss	few_days	censored	wild_feeding	wild_feeding	No	Yes	nondrought	nonerroneous_temp	1	176	1.24	19.4934976043806	No	No	No	No	No	No	No
F_64	0.306	historical	15.21697467	2	1	1	13	32.71186441	29.09166667	0.76462585	3.07	high	live_birth	few_days	censored	wild_feeding	wild_feeding	No	No	nondrought	nonerroneous_temp	1	174	1.24	19.4934976043806	No	No	No	No	No	No	No
F_65	0.298	historical	5.004791239	0	27	0.1034	30	32.76666667	34.8362069	0.078321678	1.190604027	high	live_birth	few_days	dead	wild_feeding	wild_feeding	No	No	nondrought	nonerroneous_temp	0	174	1.024	9.63175906913073	No	Yes	No	No	Yes	No	No
F_65	0.298	historical	7.266255989	0	21	0.2593	28	33.94067797	31.6557377	2.140136054	1.517880795	high	live_birth	few_days	dead	wild_feeding	wild_feeding	No	No	nondrought	nonerroneous_temp	1	175	1.024	9.63175906913073	No	No	No	No	Yes	No	No
F_66	0.581	recent	5.448323066	0	10	0.5263	20	31.69672131	34.36206897	0.753289474	0.806711409	high	live_birth	few_days	censored	wild_feeding	wild_feeding	No	No	nondrought	nonerroneous_temp	0	191	1.387	15.8986995208761	No	No	No	No	Yes	No	No
F_66	0.581	recent	7.414099932	0	12	0.5217	24	30.78813559	31.725	1.44527027	1.022297297	high	live_birth	few_days	censored	wild_feeding	wild_feeding	Yes	Yes	nondrought	nonerroneous_temp	1	183	1.387	15.8986995208761	No	No	No	No	Yes	No	No
F_66	0.581	recent	9.546885695	0	9	0.4286	15	30.23770492	32.7	0.443137255	2.271710526	high	live_birth	few_days	censored	wild_feeding	wild_feeding	No	No	nondrought	nonerroneous_temp	1	181	1.387	15.8986995208761	Yes	No	No	No	No	No	No
F_66	0.581	recent	11.38672142	0	10	0.5	18	32.12295082	32.68032787	0.852317881	1.038095238	high	live_birth	few_days	censored	wild_feeding	wild_feeding	No	No	nondrought	nonerroneous_temp	1	186	1.387	15.8986995208761	No	No	No	No	No	No	No
F_67	0.29	historical	4.314852841	0	3	0.8824	18	32.66666667	34.47540984	1.540789474	0.362758621	high	live_birth	few_days	censored	provisioned	provisioned	No	No	nondrought	nonerroneous_temp	0	172	1.25	11.0527036276523	No	No	No	No	Yes	No	No
F_67	0.29	historical	5.382614648	0	3	0.8947	19	31.09310345	33.23636364	0.657534247	0.497902098	high	live_birth	few_days	censored	provisioned	provisioned	No	No	nondrought	erroneous_temp	1	177	1.25	11.0527036276523	No	No	No	No	Yes	No	No
F_67	0.29	historical	6.568104038	0	3	0.9091	23	30.54137931	35.99642857	0.031205674	1.724087591	high	live_birth	few_days	censored	provisioned	provisioned	No	No	nondrought	erroneous_temp	1	174	1.25	11.0527036276523	No	No	No	No	Yes	No	No
F_67	0.29	historical	7.600273785	0	3	0.92	26	31.32631579	34.41016949	0.107692308	2.669444444	high	live_birth	few_days	censored	provisioned	provisioned	No	No	nondrought	erroneous_temp	1	179	1.25	11.0527036276523	No	No	No	No	Yes	No	No
F_67	0.29	historical	9.133470226	0	3	0.8889	18	36.10508475	31.19344262	1.409722222	0.236241611	high	live_birth	few_days	censored	provisioned	provisioned	No	No	nondrought	erroneous_temp	1	184	1.25	11.0527036276523	No	Yes	No	No	Yes	No	No
F_68	0.408	recent	6.986995209	0	4	0.5714	8	29.10833333	33.34166667	3.07	0.205298013	high	live_birth	few_days	censored	wild_feeding	wild_feeding	No	No	nondrought	nonerroneous_temp	0	167	0.763	10.7898699520876	No	No	No	No	No	No	No
F_68	0.408	recent	7.939767283	0	4	0.5714	8	34.65833333	33.09482759	0.875167785	0.33	high	fetal_loss	few_days	censored	wild_feeding	wild_feeding	No	No	nondrought	nonerroneous_temp	1	168	0.763	10.7898699520876	No	Yes	No	No	No	No	No
F_68	0.408	recent	8.643394935	1	1	1	7	31.18103448	30.22131148	3.704081633	1.406622517	high	live_birth	few_days	censored	wild_feeding	wild_feeding	No	No	nondrought	nonerroneous_temp	1	175	0.763	10.7898699520876	No	No	No	No	No	No	No
F_68	0.408	recent	9.475701574	1	2	0.8571	8	33.99166667	31.38135593	0.425	2.594	high	live_birth	few_days	censored	wild_feeding	wild_feeding	No	No	nondrought	nonerroneous_temp	1	180	0.763	10.7898699520876	No	No	No	No	No	No	No
F_69	0.392	recent	6.056125941	0	13	0.1429	15	31.06896552	35.67857143	0.194520548	1.07972028	high	live_birth	few_days	dead	wild_feeding	wild_feeding	No	No	nondrought	nonerroneous_temp	0	186	1.352	18.9650924024641	No	No	No	No	Yes	No	No
F_69	0.392	recent	8.082135524	0	16	0.1667	19	31.26315789	34.98275862	0.285314685	2.578767123	high	live_birth	few_days	dead	wild_feeding	wild_feeding	No	No	nondrought	nonerroneous_temp	1	183	1.352	18.9650924024641	No	No	No	No	Yes	No	No
F_69	0.392	recent	9.820670773	0	20	0.1364	23	32.88333333	34.54166667	0.836912752	0.495238095	high	live_birth	few_days	dead	wild_feeding	wild_feeding	No	No	drought2009	nonerroneous_temp	1	179	1.352	18.9650924024641	No	No	No	No	Yes	No	No
F_69	0.392	recent	11.37577002	0	16	0.1176	18	34.33898305	31.83606557	0.840816327	1.517880795	high	live_birth	few_days	dead	wild_feeding	wild_feeding	No	No	nondrought	nonerroneous_temp	1	179	1.352	18.9650924024641	No	No	No	No	Yes	No	No
F_69	0.392	recent	13.05407255	0	18	0.1053	20	31.125	35.50847458	0.029139073	1.34	high	live_birth	few_days	dead	wild_feeding	wild_feeding	No	No	nondrought	nonerroneous_temp	1	182	1.352	18.9650924024641	No	No	No	No	Yes	No	No
F_69	0.392	recent	14.9650924	0	20	0.2083	25	29.52542373	33.20338983	1.441216216	1.022297297	high	live_birth	few_days	dead	wild_feeding	wild_feeding	Yes	Yes	nondrought	nonerroneous_temp	1	187	1.352	18.9650924024641	No	No	No	No	Yes	No	No
F_69	0.392	recent	16.87611225	0	13	0.2941	18	30.95901639	32.10655738	0.662745098	1.473856209	high	live_birth	few_days	dead	wild_feeding	wild_feeding	No	No	nondrought	nonerroneous_temp	1	185	1.352	18.9650924024641	Yes	Yes	No	No	No	No	No
F_70	0.288	historical	6.412046543	0	13	0.52	26	33.8220339	32.89830508	3.267114094	0.116778523	high	live_birth	few_days	censored	wild_feeding	wild_feeding	No	No	nondrought	nonerroneous_temp	0	186	0.996	18.3600273785079	No	No	No	No	Yes	No	No
F_70	0.288	historical	7.690622861	0	9	0.619	22	31.64754098	33.68644068	0.753289474	0.806711409	high	live_birth	few_days	censored	wild_feeding	wild_feeding	No	No	nondrought	nonerroneous_temp	1	178	0.996	18.3600273785079	No	No	No	No	Yes	No	No
F_70	0.288	historical	10.13004791	0	14	0.3158	20	31.8	30.94067797	1.022297297	1.758	high	live_birth	few_days	censored	wild_feeding	wild_feeding	No	No	nondrought	nonerroneous_temp	1	186	0.996	18.3600273785079	No	No	No	No	Yes	No	No
F_70	0.288	historical	12.72005476	0	17	0.2	21	29.35245902	34.19672131	0.816447368	0.778947368	high	live_birth	few_days	censored	wild_feeding	wild_feeding	No	No	nondrought	nonerroneous_temp	1	185	0.996	18.3600273785079	No	No	No	No	No	No	No
F_70	0.288	historical	15.79192334	0	9	0.6667	25	31.19672131	31.97413793	0.494701987	3.86462585	high	live_birth	few_days	censored	wild_feeding	wild_feeding	No	No	nondrought	nonerroneous_temp	1	180	0.996	18.3600273785079	No	No	No	No	No	No	No
F_71	0.495	recent	4.807665982	0	10	0.4	16	31.41818182	31.68421053	0.509285714	0.756462585	high	live_birth	few_days	censored	wild_feeding	wild_feeding	No	No	nondrought	nonerroneous_temp	0	186	1.143	22.5763175906913	No	No	No	No	Yes	No	No
F_71	0.495	recent	6.672142368	0	12	0.4211	20	30.6779661	32.82142857	0.999305556	0.232394366	high	fetal_loss	few_days	censored	wild_feeding	wild_feeding	No	No	nondrought	nonerroneous_temp	1	180	1.143	22.5763175906913	No	No	No	No	Yes	No	Yes
F_71	0.495	recent	7.466119097	1	11	0.5	21	33.8	31.74137931	1.207092199	0.046258503	high	live_birth	few_days	censored	wild_feeding	wild_feeding	No	No	nondrought	nonerroneous_temp	1	179	1.143	22.5763175906913	No	No	No	No	Yes	No	No
F_71	0.495	recent	8.580424367	1	15	0.4167	25	33.62068966	33.87931034	1.800694444	0.163013699	high	live_birth	few_days	censored	wild_feeding	wild_feeding	No	No	nondrought	nonerroneous_temp	1	187	1.143	22.5763175906913	No	No	No	No	Yes	No	No
F_71	0.495	recent	10.32717317	1	16	0.4643	29	32.25423729	31.21428571	2.631468531	0.261313869	high	live_birth	few_days	censored	wild_feeding	wild_feeding	No	No	nondrought	nonerroneous_temp	1	180	1.143	22.5763175906913	No	No	No	No	Yes	No	No
F_71	0.495	recent	11.83025325	1	16	0.4828	30	30.25	34.80357143	0.47027027	0.646896552	high	live_birth	few_days	censored	wild_feeding	wild_feeding	No	No	drought2009	nonerroneous_temp	1	181	1.143	22.5763175906913	Yes	Yes	No	No	Yes	No	No
F_71	0.495	recent	13.33880903	1	12	0.5926	28	33.6147541	30.44915254	2.130201342	1.017449664	high	live_birth	few_days	censored	wild_feeding	wild_feeding	No	No	nondrought	nonerroneous_temp	1	176	1.143	22.5763175906913	No	No	No	No	Yes	No	No
F_71	0.495	recent	14.82819986	1	19	0.4	31	31.09836066	34.84482759	0.749342105	0.806711409	high	live_birth	few_days	censored	wild_feeding	wild_feeding	No	Yes	nondrought	nonerroneous_temp	1	176	1.143	22.5763175906913	No	No	No	No	Yes	No	No
F_72	0.456	recent	5.248459959	0	7	0.6	16	29.96491228	35.05	0.560689655	0.363758389	high	live_birth	few_days	censored	wild_feeding	wild_feeding	No	No	nondrought	nonerroneous_temp	0	171	1.218	21.3251197809719	No	No	No	No	Yes	No	No
F_72	0.456	recent	7.947980835	0	11	0.5455	23	33.15833333	34.54237288	0.847333333	0.483561644	high	live_birth	few_days	censored	wild_feeding	wild_feeding	No	No	drought2009	nonerroneous_temp	1	182	1.218	21.3251197809719	No	No	No	No	Yes	No	No
F_72	0.456	recent	8.73100616	0	10	0.5714	22	35.15789474	30.99152542	0.663013699	0.324666667	high	live_birth	few_days	censored	wild_feeding	wild_feeding	No	No	drought2009	nonerroneous_temp	1	176	1.218	21.3251197809719	No	No	No	No	Yes	No	No
F_72	0.456	recent	10.68583162	0	6	0.7222	19	34.72881356	31.14754098	0.965333333	0.750657895	high	live_birth	few_days	censored	wild_feeding	wild_feeding	No	No	nondrought	nonerroneous_temp	1	180	1.218	21.3251197809719	No	No	No	No	Yes	No	No
F_72	0.456	recent	12.38603696	0	8	0.6667	22	33.4122807	33.37931034	0.091156463	2.547945205	high	live_birth	few_days	censored	wild_feeding	wild_feeding	No	Yes	nondrought	nonerroneous_temp	1	185	1.218	21.3251197809719	No	No	No	No	Yes	No	No
F_72	0.456	recent	14.14099932	0	5	0.6667	13	30.01666667	33.18032787	1.402649007	0.670198675	high	live_birth	few_days	censored	wild_feeding	wild_feeding	No	No	nondrought	nonerroneous_temp	1	180	1.218	21.3251197809719	No	No	No	No	Yes	No	No
F_72	0.456	recent	15.9890486	0	7	0.625	17	31.89166667	33.30833333	1.578807947	0.461842105	high	live_birth	few_days	censored	wild_feeding	wild_feeding	No	No	nondrought	nonerroneous_temp	1	178	1.218	21.3251197809719	No	No	No	No	No	No	No
F_72	0.456	recent	16.78850103	0	7	0.6471	18	35.125	31.29310345	1.100662252	0.130201342	high	live_birth	few_days	censored	wild_feeding	wild_feeding	No	No	nondrought	nonerroneous_temp	1	181	1.218	21.3251197809719	No	No	No	No	No	No	No
F_72	0.456	recent	18.65297741	0	8	0.6111	19	32.91666667	30.66393443	1.169536424	0.5	high	live_birth	few_days	censored	wild_feeding	wild_feeding	No	No	nondrought	nonerroneous_temp	1	184	1.218	21.3251197809719	No	No	No	No	No	No	No
F_73	0.491	recent	7.816563997	0	14	0	14	32.77868852	31.65833333	2.116	0.116778523	high	fetal_loss	few_days	censored	wild_feeding	wild_feeding	No	No	nondrought	nonerroneous_temp	0	153	1.095	15.7125256673511	No	No	No	No	Yes	No	No
F_73	0.491	recent	8.514715948	1	16	0.0625	17	33.29508197	30.86065574	0.674666667	0.662745098	high	live_birth	few_days	censored	wild_feeding	wild_feeding	No	No	nondrought	nonerroneous_temp	1	174	1.095	15.7125256673511	No	Yes	No	No	Yes	No	No
F_73	0.491	recent	11.00616016	1	22	0.0455	23	31.90163934	32.72881356	0.554304636	0.102666667	high	fetal_loss	few_days	censored	wild_feeding	wild_feeding	No	No	nondrought	nonerroneous_temp	1	86	1.095	15.7125256673511	No	No	No	No	No	No	No
F_73	0.491	recent	11.45790554	2	8	0.125	7	32.54166667	28.88333333	0.771428571	3.064666667	high	live_birth	few_days	censored	wild_feeding	wild_feeding	No	No	nondrought	nonerroneous_temp	1	178	1.095	15.7125256673511	No	No	No	No	No	No	No
F_73	0.491	recent	14.54346338	2	1	1	7	33.36065574	34.04098361	0.7125	1.708552632	high	fetal_loss	few_days	censored	wild_feeding	wild_feeding	No	No	nondrought	nonerroneous_temp	1	50	1.095	15.7125256673511	No	No	No	No	No	No	No
F_73	0.491	recent	15.05270363	3	1	1	8	29.3852459	33.16393443	1.492	0.009210526	high	fetal_loss	few_days	censored	wild_feeding	wild_feeding	No	No	nondrought	nonerroneous_temp	1	78	1.095	15.7125256673511	No	No	No	No	No	No	No
F_74	0.285	historical	5.856262834	0	3	0.9	20	35.58928571	32.82142857	2.426573427	0.312230216	high	fetal_loss	few_days	dead	wild_feeding	wild_feeding	No	No	nondrought	nonerroneous_temp	0	68	1.369	20.2984257357974	No	No	No	No	Yes	No	No
F_74	0.285	historical	6.094455852	1	3	0.9	21	32.01754386	33.28688525	0.260869565	0.463815789	high	live_birth	few_days	dead	wild_feeding	wild_feeding	No	No	nondrought	nonerroneous_temp	1	171	1.369	20.2984257357974	No	No	No	No	Yes	No	No
F_74	0.285	historical	7.351129363	1	4	0.8571	22	34.32758621	36.13934426	0.031506849	0.387755102	high	live_birth	few_days	dead	wild_feeding	wild_feeding	No	No	drought2009	nonerroneous_temp	1	171	1.369	20.2984257357974	No	No	No	No	Yes	No	No
F_74	0.285	historical	8.76659822	1	2	0.9444	19	34.08196721	33.41525424	3.205333333	3.083443709	high	fetal_loss	few_days	dead	wild_feeding	wild_feeding	No	No	nondrought	nonerroneous_temp	1	45	1.369	20.2984257357974	No	No	No	No	Yes	No	No
F_74	0.285	historical	8.936344969	2	2	0.9444	19	33.16101695	33.40833333	2.729801325	0.477027027	high	live_birth	few_days	dead	wild_feeding	wild_feeding	No	No	nondrought	nonerroneous_temp	1	178	1.369	20.2984257357974	No	No	No	No	Yes	No	No
F_74	0.285	historical	10.26694045	2	2	0.9474	20	31.74576271	35.46666667	0.018543046	1.293959732	high	live_birth	few_days	dead	wild_feeding	wild_feeding	No	No	nondrought	nonerroneous_temp	1	182	1.369	20.2984257357974	No	No	No	No	Yes	No	No
F_74	0.285	historical	11.70431211	2	2	0.9565	24	34.62280702	29.96610169	1.447586207	0.961486486	high	live_birth	few_days	dead	wild_feeding	wild_feeding	Yes	Yes	nondrought	nonerroneous_temp	1	177	1.369	20.2984257357974	No	No	No	No	Yes	No	No
F_74	0.285	historical	13.50034223	2	2	0.9375	17	32.76666667	30.89344262	0.673825503	0.662745098	high	live_birth	few_days	dead	wild_feeding	wild_feeding	No	No	nondrought	nonerroneous_temp	1	194	1.369	20.2984257357974	No	Yes	No	No	Yes	No	No
F_74	0.285	historical	15.26625599	2	3	0.9	20	30.90983607	35.41666667	0.12875817	1.083443709	high	fetal_loss	few_days	dead	wild_feeding	wild_feeding	No	No	nondrought	nonerroneous_temp	1	195	1.369	20.2984257357974	No	No	No	No	No	No	No
F_75	0.344	historical	6.034223135	0	12	0	12	33.06896552	29.77586207	1.405517241	0.937762238	high	live_birth	few_days	dead	wild_feeding	wild_feeding	No	No	nondrought	nonerroneous_temp	0	167	0.874	24.7446954140999	No	No	No	No	Yes	No	No
F_75	0.344	historical	20.90896646	0	5	0.4286	8	32.81147541	28.89166667	1.065306122	3.044370861	high	live_birth	few_days	dead	wild_feeding	wild_feeding	No	No	nondrought	nonerroneous_temp	1	170	0.874	24.7446954140999	No	No	No	No	No	No	No
F_75	0.344	historical	7.167693361	0	15	0	14	34.01851852	32.01754386	1.197142857	0.024657534	high	live_birth	few_days	dead	wild_feeding	wild_feeding	No	No	nondrought	nonerroneous_temp	1	182	0.874	24.7446954140999	No	No	No	No	Yes	No	No
F_75	0.344	historical	8.963723477	0	17	0	17	33.81666667	31.41071429	0.310958904	1.297183099	high	live_birth	few_days	dead	wild_feeding	wild_feeding	No	No	nondrought	nonerroneous_temp	1	168	0.874	24.7446954140999	No	No	No	No	Yes	No	No
F_75	0.344	historical	10.58453114	0	20	0.05	21	31.53571429	34.25423729	0.251428571	0.734666667	high	live_birth	few_days	dead	wild_feeding	wild_feeding	No	No	nondrought	nonerroneous_temp	1	184	0.874	24.7446954140999	No	No	No	No	Yes	No	No
F_75	0.344	historical	12.5065024	0	17	0.0588	18	31.35833333	33.66666667	0.322516556	2.125675676	high	live_birth	few_days	dead	wild_feeding	wild_feeding	No	No	drought2009	nonerroneous_temp	1	170	0.874	24.7446954140999	No	No	No	No	Yes	No	No
F_75	0.344	historical	13.87268994	0	20	0	20	32.38333333	33.25833333	0.785234899	0.976510067	high	live_birth	few_days	dead	wild_feeding	wild_feeding	No	No	nondrought	nonerroneous_temp	1	173	0.874	24.7446954140999	No	No	No	No	Yes	No	No
F_75	0.344	historical	15.24709103	0	20	0.0952	22	33.625	33.60526316	1.653691275	0.31292517	high	live_birth	few_days	dead	wild_feeding	wild_feeding	No	No	nondrought	nonerroneous_temp	1	179	0.874	24.7446954140999	No	No	No	No	Yes	No	No
F_75	0.344	historical	17.09240246	0	15	0.0667	14	33.97457627	30.40677966	1.275675676	0.50738255	high	live_birth	few_days	dead	wild_feeding	wild_feeding	Yes	No	nondrought	nonerroneous_temp	1	181	0.874	24.7446954140999	No	No	No	No	Yes	No	No
F_75	0.344	historical	18.2642026	0	16	0.1176	18	33.54098361	33.44262295	0.633986928	0.250326797	high	live_birth	few_days	dead	wild_feeding	wild_feeding	No	No	nondrought	nonerroneous_temp	1	173	0.874	24.7446954140999	Yes	Yes	No	No	Yes	No	No
F_76	0.451	recent	5.442847365	0	13	0.5714	29	35.12962963	34.03333333	2.305633803	0.133561644	high	live_birth	few_days	censored	wild_feeding	wild_feeding	No	No	nondrought	nonerroneous_temp	0	183	0.765	14.5215605749487	No	No	No	No	Yes	No	No
F_76	0.451	recent	6.524298426	0	15	0.5172	30	32.90833333	34.53333333	0.836912752	0.495238095	high	live_birth	few_days	censored	wild_feeding	wild_feeding	No	No	drought2009	nonerroneous_temp	1	177	0.765	14.5215605749487	Yes	Yes	No	No	Yes	No	No
F_76	0.451	recent	8.361396304	0	17	0.4286	29	33.8220339	32.59322034	3.181208054	0.116778523	high	live_birth	few_days	censored	wild_feeding	wild_feeding	No	No	nondrought	nonerroneous_temp	1	184	0.765	14.5215605749487	No	No	No	No	Yes	No	No
F_76	0.451	recent	10.06707734	0	17	0.36	26	33.08333333	31.275	0.788	1.688666667	high	live_birth	few_days	censored	wild_feeding	wild_feeding	Yes	No	nondrought	nonerroneous_temp	1	171	0.765	14.5215605749487	No	Yes	No	No	Yes	No	No
F_77	0.323	historical	5.363449692	0	17	0.3043	24	35.8	34.74736842	2.325547445	0.141666667	high	live_birth	few_days	dead	wild_feeding	wild_feeding	No	No	nondrought	erroneous_temp	0	176	0.968	12.3093771389459	No	No	No	No	Yes	No	No
F_77	0.323	historical	7.405886379	0	4	0.5	7	31.09310345	33.23333333	1.9	0.376	high	live_birth	few_days	dead	wild_feeding	wild_feeding	No	No	nondrought	erroneous_temp	1	183	0.968	12.3093771389459	No	No	No	No	Yes	No	No
F_77	0.323	historical	8.717316906	0	5	0.5	9	31.11147541	36.58688525	0.246979866	0.340666667	high	live_birth	few_days	dead	wild_feeding	wild_feeding	No	No	nondrought	erroneous_temp	1	165	0.968	12.3093771389459	No	No	No	No	Yes	No	No
F_77	0.323	historical	9.311430527	0	5	0.5	9	33.4557377	34.1	0.882666667	0.026490066	high	live_birth	few_days	dead	wild_feeding	wild_feeding	No	No	nondrought	erroneous_temp	1	177	0.968	12.3093771389459	No	No	No	No	Yes	No	No
F_77	0.323	historical	11.25256674	0	8	0.3636	12	36.03448276	34.11864407	2.044295302	0.016107383	high	live_birth	few_days	dead	wild_feeding	wild_feeding	No	No	nondrought	nonerroneous_temp	1	184	0.968	12.3093771389459	No	No	No	No	Yes	No	No
F_78	0.343	historical	4.331279945	0	3	0.9091	23	34.51923077	31.58333333	2.3744	0.730882353	low	live_birth	few_days	dead	wild_feeding	wild_feeding	No	No	nondrought	nonerroneous_temp	0	153	0.984	9.60985626283368	No	No	No	No	Yes	No	No
F_78	0.343	historical	5.262149213	0	2	0.95	21	33.40983607	30.93220339	2.316778523	0.283221477	low	live_birth	few_days	dead	wild_feeding	wild_feeding	No	No	nondrought	nonerroneous_temp	1	175	0.984	9.60985626283368	No	No	No	No	Yes	No	No
F_78	0.343	historical	6.997946612	0	2	0.9474	20	33.15	32.14482759	0.632450331	0.648979592	low	live_birth	few_days	dead	wild_feeding	wild_feeding	No	No	nondrought	erroneous_temp	1	175	0.984	9.60985626283368	No	No	No	No	Yes	No	No
F_78	0.343	historical	8.265571526	0	2	0.9565	24	34.13333333	31.29122807	2.771223022	0.029166667	high	live_birth	few_days	dead	wild_feeding	wild_feeding	No	No	nondrought	erroneous_temp	1	177	0.984	9.60985626283368	No	No	No	No	Yes	No	No
F_79	0.439	recent	5.503080082	0	24	0	24	34.74561404	31.15	1.470547945	1.686394558	high	fetal_loss	few_days	censored	wild_feeding	wild_feeding	Yes	Yes	nondrought	nonerroneous_temp	0	102	1.093	14.3107460643395	No	No	No	No	Yes	No	No
F_79	0.439	recent	5.84257358	1	24	0	24	30.50847458	31.75833333	1.44527027	1.022297297	high	live_birth	few_days	censored	wild_feeding	wild_feeding	Yes	Yes	nondrought	nonerroneous_temp	1	183	1.093	14.3107460643395	No	No	No	No	Yes	No	No
F_79	0.439	recent	7.61670089	1	14	0.0714	15	34.7295082	32.56557377	0.898039216	0.047058824	high	fetal_loss	few_days	censored	wild_feeding	wild_feeding	No	No	nondrought	nonerroneous_temp	1	174	1.093	14.3107460643395	No	No	No	No	Yes	No	No
F_79	0.439	recent	10.0807666	2	19	0.0526	20	32.925	33.12068966	0.041333333	0.717006803	high	fetal_loss	few_days	censored	wild_feeding	wild_feeding	No	No	nondrought	nonerroneous_temp	1	58	1.093	14.3107460643395	No	No	No	No	No	No	No
F_79	0.439	recent	10.32443532	3	19	0.0526	20	32.7704918	33.06666667	1.077027027	2.855333333	high	fetal_loss	few_days	censored	wild_feeding	wild_feeding	No	No	nondrought	nonerroneous_temp	1	79	1.093	14.3107460643395	No	No	No	No	No	No	No
F_79	0.439	recent	10.67214237	4	20	0	20	29.62295082	33.30833333	3.298675497	0.125165563	high	live_birth	few_days	censored	wild_feeding	wild_feeding	No	No	nondrought	nonerroneous_temp	1	185	1.093	14.3107460643395	No	No	No	No	No	No	No
F_80	0.317	historical	4.79945243	0	3	0.8462	14	32.90163934	31.86666667	0.875163399	1.578807947	high	live_birth	few_days	censored	wild_feeding	wild_feeding	No	No	nondrought	nonerroneous_temp	0	178	1.091	11.0992470910335	Yes	No	No	No	No	No	No
F_80	0.317	historical	6.606433949	0	2	0.9286	15	32.01724138	33.06666667	0.129333333	2.855333333	high	live_birth	few_days	censored	wild_feeding	wild_feeding	No	No	nondrought	nonerroneous_temp	1	180	1.091	11.0992470910335	No	No	No	No	No	No	No
F_80	0.317	historical	7.871321013	0	2	0.9412	18	32.92622951	31.56666667	0.927152318	0.619463087	high	live_birth	few_days	censored	wild_feeding	wild_feeding	No	No	nondrought	nonerroneous_temp	1	166	1.091	11.0992470910335	No	No	No	No	No	No	No
F_80	0.317	historical	9.108829569	0	2	0.9524	21	32.79310345	31.58196721	4.189864865	0.167320261	high	live_birth	few_days	censored	wild_feeding	wild_feeding	No	No	nondrought	nonerroneous_temp	1	182	1.091	11.0992470910335	No	No	No	No	No	No	No
F_81	0.304	historical	5.53045859	0	10	0.5	19	31.43103448	33.68333333	0.887162162	0.959333333	low	live_birth	few_days	dead	wild_feeding	wild_feeding	No	No	nondrought	nonerroneous_temp	0	180	1.338	18.3682409308693	No	No	No	No	Yes	No	No
F_81	0.304	historical	7.474332649	0	12	0.5	23	31.4	31.51666667	1.700763359	0.81037037	low	fetal_loss	few_days	dead	wild_feeding	wild_feeding	No	No	nondrought	nonerroneous_temp	1	77	1.338	18.3682409308693	No	No	No	No	Yes	Yes	No
F_81	0.304	historical	8.153319644	1	12	0.45	21	33.28333333	30.52631579	1.683221477	0.548993289	low	live_birth	few_days	dead	wild_feeding	wild_feeding	No	No	nondrought	nonerroneous_temp	1	176	1.338	18.3682409308693	No	No	No	No	Yes	No	No
F_81	0.304	historical	9.973990418	1	12	0.4211	20	32.89830508	31.95517241	1.127152318	0.657534247	low	live_birth	few_days	dead	wild_feeding	wild_feeding	No	No	nondrought	erroneous_temp	1	175	1.338	18.3682409308693	No	No	No	No	Yes	No	No
F_81	0.304	historical	11.61396304	1	13	0.4545	23	30.23103448	34.8	0.030769231	1.004379562	high	live_birth	few_days	dead	wild_feeding	wild_feeding	No	No	nondrought	erroneous_temp	1	170	1.338	18.3682409308693	No	No	No	No	Yes	No	No
F_81	0.304	historical	13.67830253	1	3	0.6667	7	29.51666667	36.18333333	0.718120805	1.12	high	live_birth	few_days	dead	wild_feeding	wild_feeding	No	No	nondrought	erroneous_temp	1	181	1.338	18.3682409308693	No	No	No	No	Yes	No	No
F_81	0.304	historical	15.41136208	1	4	0.625	9	30.16065574	33.6779661	1.096	0.537333333	high	live_birth	few_days	dead	wild_feeding	wild_feeding	No	No	nondrought	erroneous_temp	1	174	1.338	18.3682409308693	No	No	No	No	Yes	No	No
F_81	0.304	historical	17.46475017	1	6	0.5455	12	33.91525424	33.58333333	1.660135135	1.026845638	high	live_birth	few_days	dead	wild_feeding	wild_feeding	No	No	nondrought	nonerroneous_temp	1	176	1.338	18.3682409308693	No	No	No	No	Yes	No	No
F_82	0.316	historical	6.995208761	0	16	0.2857	22	31.825	32.55172414	0.462913907	4.195918367	high	live_birth	few_days	dead	wild_feeding	wild_feeding	No	No	nondrought	nonerroneous_temp	0	173	1.068	8.65434633812457	No	No	No	No	No	No	No
F_83	0.296	historical	6.765229295	0	12	0	12	35.12068966	34.55932203	2.098666667	0	high	live_birth	few_days	dead	wild_feeding	wild_feeding	No	No	nondrought	nonerroneous_temp	0	177	0.749	17.1471594798084	No	No	No	No	Yes	No	No
F_83	0.296	historical	7.668720055	0	14	0	14	37.25423729	32.16666667	1.466666667	0.005479452	high	live_birth	few_days	dead	wild_feeding	wild_feeding	No	No	nondrought	nonerroneous_temp	1	178	0.749	17.1471594798084	No	No	No	No	Yes	No	No
F_83	0.296	historical	9.029431896	0	16	0	16	31.33928571	32.37931034	0.705	0.742857143	high	live_birth	few_days	dead	wild_feeding	wild_feeding	No	No	nondrought	nonerroneous_temp	1	170	0.749	17.1471594798084	No	No	No	No	Yes	No	No
F_83	0.296	historical	10.42299795	0	18	0	18	32.1754386	31.13793103	0.954225352	1.006293706	high	live_birth	few_days	dead	wild_feeding	wild_feeding	No	No	nondrought	nonerroneous_temp	1	173	0.749	17.1471594798084	No	No	No	No	Yes	No	No
F_83	0.296	historical	12.58042437	0	23	0	23	34.82758621	29.38333333	0.791608392	1.330821918	high	live_birth	few_days	dead	wild_feeding	wild_feeding	No	No	nondrought	nonerroneous_temp	1	178	0.749	17.1471594798084	No	No	No	No	Yes	No	No
F_83	0.296	historical	15.55646817	0	30	0	30	33.58196721	29.9	0.658552632	0.546	high	live_birth	few_days	dead	wild_feeding	wild_feeding	No	No	nondrought	nonerroneous_temp	1	175	0.749	17.1471594798084	Yes	Yes	No	No	Yes	No	No
F_84	0.43	recent	5.374401095	0	6	0.8333	30	33.15	33.00819672	0.976510067	0.707284768	high	live_birth	few_days	censored	wild_feeding	wild_feeding	No	Yes	nondrought	nonerroneous_temp	0	181	1.076	12.1013004791239	No	No	No	No	Yes	No	No
F_85	0.29	historical	5.823408624	0	6	0.7368	20	35.40350877	31.625	2.604827586	0.251428571	high	live_birth	few_days	dead	wild_feeding	wild_feeding	No	No	nondrought	nonerroneous_temp	0	171	1.041	18.0588637919233	No	No	No	No	Yes	No	No
F_85	0.29	historical	16.99931554	2	5	0.6667	13	29.63934426	33.46666667	3.354304636	0.164238411	high	live_birth	few_days	dead	wild_feeding	wild_feeding	No	No	nondrought	nonerroneous_temp	1	179	1.041	18.0588637919233	No	No	No	No	No	No	No
F_85	0.29	historical	6.997946612	0	7	0.7273	23	33.25833333	34.57627119	0.847333333	0.421917808	high	live_birth	few_days	dead	wild_feeding	wild_feeding	No	No	drought2009	nonerroneous_temp	1	174	1.041	18.0588637919233	No	No	No	No	Yes	No	No
F_85	0.29	historical	8.941820671	0	4	0.8421	20	33.49152542	33.16949153	3.013245033	0.216107383	high	live_birth	few_days	dead	wild_feeding	wild_feeding	No	No	nondrought	nonerroneous_temp	1	176	1.041	18.0588637919233	No	No	No	No	Yes	No	No
F_85	0.29	historical	10.36824093	0	5	0.7895	20	32.16949153	35.48333333	0.018543046	1.187919463	high	live_birth	few_days	dead	wild_feeding	wild_feeding	No	No	nondrought	nonerroneous_temp	1	176	1.041	18.0588637919233	No	No	No	No	Yes	No	No
F_85	0.29	historical	11.97809719	0	5	0.8261	24	32.38333333	29.8362069	2.517123288	1.455102041	high	fetal_loss	few_days	dead	wild_feeding	wild_feeding	Yes	Yes	nondrought	nonerroneous_temp	1	72	1.041	18.0588637919233	No	No	No	No	Yes	No	No
F_85	0.29	historical	12.34223135	1	6	0.7917	25	31.1779661	33.66949153	0.040540541	0.478378378	high	fetal_loss	few_days	dead	wild_feeding	wild_feeding	Yes	Yes	nondrought	nonerroneous_temp	1	61	1.041	18.0588637919233	No	No	No	No	Yes	No	No
F_85	0.29	historical	12.63518138	2	5	0.7778	15	31.74166667	30.91525424	1.022297297	1.758	high	live_birth	few_days	dead	wild_feeding	wild_feeding	Yes	No	nondrought	nonerroneous_temp	1	172	1.041	18.0588637919233	No	No	No	No	Yes	No	No
F_85	0.29	historical	13.97672827	2	4	0.8235	18	33.3442623	33.39344262	0.631372549	0.605228758	high	live_birth	few_days	dead	wild_feeding	wild_feeding	No	No	nondrought	nonerroneous_temp	1	184	1.041	18.0588637919233	Yes	Yes	No	No	Yes	No	No
F_85	0.29	historical	15.50992471	2	5	0.8	21	33.41666667	34.025	0.401315789	0.856291391	high	live_birth	few_days	dead	wild_feeding	wild_feeding	No	No	nondrought	nonerroneous_temp	1	175	1.041	18.0588637919233	No	No	No	No	No	No	No
F_86	0.296	historical	6.187542779	0	16	0.2857	22	36.42711864	30.8877193	1.296402878	0.0625	high	live_birth	few_days	dead	wild_feeding	wild_feeding	No	No	nondrought	erroneous_temp	0	176	36.688	26.7405886379192	No	No	No	No	Yes	No	No
F_86	0.296	historical	19.08829569	2	18	0.2273	23	35.76785714	29.85964912	1.07972028	0.562068966	high	live_birth	few_days	dead	wild_feeding	wild_feeding	No	No	nondrought	nonerroneous_temp	1	185	36.688	26.7405886379192	No	No	No	No	Yes	No	No
F_86	0.296	historical	20.6954141	2	20	0.2963	27	32.56603774	35.68421053	0	2.578767123	high	live_birth	few_days	dead	wild_feeding	wild_feeding	No	No	nondrought	nonerroneous_temp	1	170	36.688	26.7405886379192	No	No	No	No	Yes	No	No
F_86	0.296	historical	8.1724846	0	15	0.2632	20	35.57586207	33.17931034	2.081751825	0.034722222	high	live_birth	few_days	dead	wild_feeding	wild_feeding	No	Yes	nondrought	erroneous_temp	1	184	36.688	26.7405886379192	No	No	No	No	Yes	No	No
F_86	0.296	historical	9.984941821	0	7	0.1429	8	34.18888889	36.38333333	0.673611111	1.319444444	high	fetal_loss	few_days	dead	wild_feeding	wild_feeding	No	No	nondrought	erroneous_temp	1	54	36.688	26.7405886379192	No	No	No	No	Yes	No	No
F_86	0.296	historical	10.43394935	1	8	0.125	9	30.16206897	32.36896552	1.147222222	0.340666667	high	live_birth	few_days	dead	wild_feeding	wild_feeding	No	No	nondrought	erroneous_temp	1	185	36.688	26.7405886379192	No	No	No	No	Yes	No	No
F_86	0.296	historical	11.92607803	1	10	0.25	13	31.59615385	31.52542373	2.363380282	1.902666667	high	live_birth	few_days	dead	wild_feeding	wild_feeding	No	No	nondrought	nonerroneous_temp	1	184	36.688	26.7405886379192	No	No	No	No	Yes	No	No
F_86	0.296	historical	13.48391513	1	10	0.25	12	32.84745763	34.6779661	1.660135135	0.722147651	high	fetal_loss	few_days	dead	wild_feeding	wild_feeding	No	No	nondrought	nonerroneous_temp	1	118	36.688	26.7405886379192	No	No	No	No	Yes	No	No
F_86	0.296	historical	13.96577687	2	11	0.2308	14	32.36666667	31.81034483	1.431292517	0.041666667	high	live_birth	few_days	dead	wild_feeding	wild_feeding	No	No	nondrought	nonerroneous_temp	1	184	36.688	26.7405886379192	No	No	No	No	Yes	No	No
F_86	0.296	historical	15.33744011	2	13	0.2	16	33.67857143	34.23333333	2.306993007	0.181944444	high	live_birth	few_days	dead	wild_feeding	wild_feeding	No	No	nondrought	nonerroneous_temp	1	185	36.688	26.7405886379192	No	No	No	No	Yes	No	No
F_86	0.296	historical	17.01848049	2	15	0.2222	18	32.55172414	29.65517241	1.344827586	0.93125	high	live_birth	few_days	dead	wild_feeding	wild_feeding	No	No	nondrought	nonerroneous_temp	1	186	36.688	26.7405886379192	No	No	No	No	Yes	No	No
F_87	0.451	unassigned	6.05065024	0	13	0.3684	20	32.55172414	32.65833333	0.129333333	2.831125828	high	live_birth	few_days	censored	wild_feeding	wild_feeding	No	No	nondrought	nonerroneous_temp	0	178	1.165	10.2368240930869	No	No	No	No	No	No	No
F_88	0.377	unassigned	4.531143053	0	7	0.5385	13	30.24590164	32.6440678	1.067973856	1.172	high	fetal_loss	+/-3months	dead	wild_feeding	wild_feeding	No	No	nondrought	nonerroneous_temp	0	134	1.531	23.7180013689254	No	No	No	No	Yes	Yes	No
F_88	0.377	unassigned	14.41478439	1	14	0.35	21	34.01818182	33.38333333	0.477142857	0.23877551	high	live_birth	+/-3months	dead	wild_feeding	wild_feeding	No	No	nondrought	nonerroneous_temp	1	179	1.531	23.7180013689254	No	No	No	No	Yes	No	No
F_88	0.377	unassigned	16.03559206	1	16	0.2857	22	34.57017544	31.65833333	0.598630137	0.322516556	high	live_birth	+/-3months	dead	wild_feeding	wild_feeding	No	No	drought2009	nonerroneous_temp	1	190	1.531	23.7180013689254	No	No	No	No	Yes	No	No
F_88	0.377	unassigned	16.80219028	1	13	0.2941	18	34.31034483	33.34745763	0.014864865	2.98807947	high	live_birth	+/-3months	dead	wild_feeding	wild_feeding	No	No	nondrought	nonerroneous_temp	1	187	1.531	23.7180013689254	No	No	No	No	Yes	No	No
F_88	0.377	unassigned	18.44490075	1	14	0.3158	20	32.93442623	33.14166667	0.97	0.788	high	live_birth	+/-3months	dead	wild_feeding	wild_feeding	No	No	nondrought	nonerroneous_temp	1	178	1.531	23.7180013689254	No	No	No	No	Yes	No	No
F_88	0.377	unassigned	20.05475702	1	16	0.3478	24	33.62931034	29.94827586	1.430821918	1.455102041	high	live_birth	+/-3months	dead	wild_feeding	wild_feeding	Yes	Yes	nondrought	nonerroneous_temp	1	175	1.531	23.7180013689254	No	No	No	No	Yes	No	No
F_88	0.377	unassigned	21.14989733	1	11	0.3333	14	33.94067797	30.40677966	1.275675676	0.50738255	high	live_birth	+/-3months	dead	wild_feeding	wild_feeding	Yes	No	nondrought	nonerroneous_temp	1	186	1.531	23.7180013689254	No	No	No	No	Yes	No	No
F_88	0.377	unassigned	22.25051335	1	12	0.3125	17	34.71311475	32.5	0.900653595	0.047058824	high	live_birth	+/-3months	dead	wild_feeding	wild_feeding	No	No	nondrought	nonerroneous_temp	1	184	1.531	23.7180013689254	No	No	No	No	Yes	No	No
F_88	0.377	unassigned	4.999315537	1	7	0.5	13	31.30769231	32.11864407	2.683687943	2.164	high	live_birth	+/-3months	dead	wild_feeding	wild_feeding	No	No	nondrought	nonerroneous_temp	1	167	1.531	23.7180013689254	No	No	No	No	Yes	No	No
F_88	0.377	unassigned	6.6091718	1	8	0.125	9	31.93442623	33.98275862	0.877181208	1.456756757	high	live_birth	+/-3months	dead	wild_feeding	wild_feeding	No	No	nondrought	nonerroneous_temp	1	175	1.531	23.7180013689254	Yes	No	No	No	Yes	No	No
F_88	0.377	unassigned	8.213552361	1	9	0.1111	10	34.96428571	33.14285714	3.251369863	0.051428571	high	live_birth	+/-3months	dead	wild_feeding	wild_feeding	No	No	nondrought	nonerroneous_temp	1	184	1.531	23.7180013689254	No	No	No	No	Yes	No	No
F_88	0.377	unassigned	9.437371663	1	9	0.2	11	30.96551724	32.11403509	1.049655172	0.954225352	high	live_birth	+/-3months	dead	wild_feeding	wild_feeding	No	No	nondrought	nonerroneous_temp	1	185	1.531	23.7180013689254	No	No	No	No	Yes	No	No
F_88	0.377	unassigned	10.73237509	1	10	0.25	13	32.25454545	34.01851852	0.306293706	1.197142857	high	live_birth	+/-3months	dead	wild_feeding	wild_feeding	No	No	nondrought	nonerroneous_temp	1	185	1.531	23.7180013689254	No	No	No	No	Yes	No	No
F_88	0.377	unassigned	11.77002053	1	10	0.3571	15	32.33928571	34.59649123	0.03862069	2.160839161	high	live_birth	+/-3months	dead	wild_feeding	wild_feeding	No	No	nondrought	nonerroneous_temp	1	186	1.531	23.7180013689254	No	No	No	No	Yes	No	No
F_88	0.377	unassigned	13.42368241	1	13	0.3333	19	32.34482759	32.67241379	1.334722222	0.806382979	high	live_birth	+/-3months	dead	wild_feeding	wild_feeding	No	No	nondrought	nonerroneous_temp	1	186	1.531	23.7180013689254	No	No	No	No	Yes	No	No
F_89	0.415	recent	4.925393566	0	13	0.4	21	34.37037037	32.67272727	1.268571429	0.038888889	high	live_birth	few_days	censored	wild_feeding	wild_feeding	No	No	nondrought	nonerroneous_temp	0	181	1.344	19.9808350444901	No	No	No	No	Yes	No	No
F_89	0.415	recent	6.422997947	0	10	0.625	25	33.36363636	33.69642857	0.194405594	1.144217687	high	live_birth	few_days	censored	wild_feeding	wild_feeding	No	No	nondrought	nonerroneous_temp	1	184	1.344	19.9808350444901	No	No	No	No	Yes	No	No
F_89	0.415	recent	7.698836413	0	28	0.0357	29	31.94915254	33.46296296	2.561805556	0.467625899	high	fetal_loss	few_days	censored	wild_feeding	wild_feeding	No	No	nondrought	nonerroneous_temp	1	142	1.344	19.9808350444901	No	No	No	No	Yes	No	No
F_89	0.415	recent	8.125941136	1	28	0.0357	29	32.82142857	33.19166667	0.312230216	0.47	high	live_birth	few_days	censored	wild_feeding	wild_feeding	No	No	nondrought	nonerroneous_temp	1	178	1.344	19.9808350444901	No	Yes	No	No	Yes	No	No
F_89	0.415	recent	8.941820671	1	28	0.069	29	33.98333333	34.04310345	1.107333333	0.059310345	high	live_birth	few_days	censored	wild_feeding	wild_feeding	No	No	nondrought	nonerroneous_temp	1	175	1.344	19.9808350444901	Yes	Yes	No	No	Yes	No	No
F_89	0.415	recent	10.75154004	1	27	0.037	28	33.69672131	30.68644068	2.187919463	0.900671141	high	live_birth	few_days	censored	wild_feeding	wild_feeding	No	No	nondrought	nonerroneous_temp	1	181	1.344	19.9808350444901	No	No	No	No	Yes	No	No
F_89	0.415	recent	12.37234771	1	25	0	24	32.15254237	35.35833333	0.018543046	1.377181208	high	live_birth	few_days	censored	wild_feeding	wild_feeding	Yes	No	nondrought	nonerroneous_temp	1	180	1.344	19.9808350444901	No	Yes	No	No	Yes	No	No
F_90	0.305	historical	3.797399042	0	3	0.8462	14	32.75	34.90566038	0.203968254	2.1352	high	live_birth	few_days	censored	provisioned	provisioned	No	No	nondrought	nonerroneous_temp	0	180	0.743	19.4798083504449	No	No	No	No	Yes	No	No
F_90	0.305	historical	5.215605749	0	2	0.9286	15	33.45901639	30.25423729	1.773154362	0.489932886	high	live_birth	few_days	censored	provisioned	provisioned	No	No	nondrought	nonerroneous_temp	1	177	0.743	19.4798083504449	No	No	No	No	Yes	No	No
F_90	0.305	historical	6.707734428	0	6	0.7222	18	31.20754717	34.66	0.540277778	1.280141844	high	live_birth	few_days	censored	provisioned	provisioned	No	No	nondrought	nonerroneous_temp	1	174	0.743	19.4798083504449	No	No	No	No	Yes	No	No
F_90	0.305	historical	8.273785079	0	7	0.7273	23	33.99298246	31.29122807	2.771223022	0.029166667	high	live_birth	few_days	censored	provisioned	provisioned	No	No	nondrought	erroneous_temp	1	178	0.743	19.4798083504449	No	No	No	No	Yes	No	No
F_90	0.305	historical	9.615331964	0	7	0.76	26	31.51428571	31.53584906	0.620689655	1.588652482	high	live_birth	few_days	censored	provisioned	provisioned	No	No	nondrought	erroneous_temp	1	174	0.743	19.4798083504449	No	No	No	No	Yes	No	No
F_90	0.305	historical	10.92402464	0	7	0.7692	27	33.73220339	34.06785714	0.093333333	1.221428571	high	live_birth	few_days	censored	provisioned	provisioned	Yes	No	nondrought	erroneous_temp	1	175	0.743	19.4798083504449	No	No	No	No	Yes	No	No
F_91	0.313	historical	6.247775496	0	10	0.5	19	34.43333333	31.96551724	0.167832168	0.751351351	high	fetal_loss	few_days	dead	wild_feeding	wild_feeding	No	No	nondrought	nonerroneous_temp	0	76	0.944	14.0451745379877	No	No	No	No	Yes	No	No
F_91	0.313	historical	6.551676934	1	11	0.4737	20	33.10344828	29.68421053	0.756462585	0.748965517	high	fetal_loss	few_days	dead	wild_feeding	wild_feeding	No	No	nondrought	nonerroneous_temp	1	176	0.944	14.0451745379877	No	No	No	No	Yes	No	No
F_91	0.313	historical	7.488021903	2	11	0.5	21	32.55172414	29.65517241	1.344827586	0.937762238	high	live_birth	few_days	dead	wild_feeding	wild_feeding	No	No	nondrought	nonerroneous_temp	1	179	0.944	14.0451745379877	No	No	No	No	Yes	No	No
F_91	0.313	historical	8.616016427	2	11	0.5238	21	33.76363636	31.8245614	1.242553191	0.024657534	high	live_birth	few_days	dead	wild_feeding	wild_feeding	No	No	nondrought	nonerroneous_temp	1	191	0.944	14.0451745379877	No	No	No	No	Yes	No	No
F_91	0.313	historical	9.979466119	2	11	0.5238	22	29.59322034	34.38333333	1.34	0.304697987	high	live_birth	few_days	dead	wild_feeding	wild_feeding	No	No	nondrought	nonerroneous_temp	1	185	0.944	14.0451745379877	No	No	No	No	Yes	No	No
F_91	0.313	historical	11.1156742	2	9	0.6	21	31.70909091	35.77192982	0.211347518	2.560958904	high	live_birth	few_days	dead	wild_feeding	wild_feeding	No	No	nondrought	nonerroneous_temp	1	190	0.944	14.0451745379877	No	No	No	No	Yes	No	No
F_92	0.531	recent	5.253935661	0	2	0.95	19	34.58181818	34.61016949	2.709027778	0.091549296	high	live_birth	few_days	censored	wild_feeding	wild_feeding	No	No	nondrought	nonerroneous_temp	0	182	0.939	21.8425735797399	No	No	No	No	Yes	No	No
F_92	0.531	recent	7.3045859	0	2	0.95	21	32.54545455	33	1.426573427	0.173239437	high	live_birth	few_days	censored	wild_feeding	wild_feeding	No	No	nondrought	nonerroneous_temp	1	176	0.939	21.8425735797399	No	No	No	No	Yes	No	No
F_92	0.531	recent	8.689938398	0	2	0.95	21	32.28070175	33.65517241	0.017808219	0.458333333	high	fetal_loss	few_days	censored	wild_feeding	wild_feeding	No	No	nondrought	nonerroneous_temp	1	72	0.939	21.8425735797399	No	No	No	No	Yes	No	No
F_92	0.531	recent	9.155373032	1	3	0.9091	23	35.55555556	31.33333333	1.528671329	0.200689655	high	live_birth	few_days	censored	wild_feeding	wild_feeding	No	No	nondrought	nonerroneous_temp	1	184	0.939	21.8425735797399	No	No	No	No	Yes	No	No
F_92	0.531	recent	10.6146475	1	2	0.95	21	31.22807018	35.49122807	0.285314685	2.589655172	high	live_birth	few_days	censored	wild_feeding	wild_feeding	No	No	nondrought	nonerroneous_temp	1	194	0.939	21.8425735797399	No	No	No	No	Yes	No	No
F_92	0.531	recent	12.32306639	1	2	0.9545	23	33.14166667	34.54166667	0.836912752	0.480272109	high	live_birth	few_days	censored	wild_feeding	wild_feeding	No	No	drought2009	nonerroneous_temp	1	182	0.939	21.8425735797399	No	No	No	No	Yes	No	No
F_92	0.531	recent	14.01232033	1	2	0.96	26	33.86065574	30.50847458	2.111409396	1.017449664	high	live_birth	few_days	censored	wild_feeding	wild_feeding	No	No	nondrought	nonerroneous_temp	1	186	0.939	21.8425735797399	No	No	No	No	Yes	No	No
F_92	0.531	recent	15.06091718	1	2	0.875	8	34.69827586	30.95901639	0.993288591	0.121710526	high	live_birth	few_days	censored	wild_feeding	wild_feeding	Yes	No	nondrought	nonerroneous_temp	1	180	0.939	21.8425735797399	Yes	No	No	No	Yes	No	No
F_93	0.299	historical	5.80971937	0	4	0.625	9	33.32786885	33.925	0.654605263	1.107333333	high	fetal_loss	few_days	dead	wild_feeding	wild_feeding	No	No	nondrought	nonerroneous_temp	0	93	1.199	15.9151266255989	No	No	No	No	Yes	No	No
F_93	0.299	historical	6.308008214	1	3	0.7143	8	30.125	34.70175439	0.546	0.598630137	high	fetal_loss	few_days	dead	wild_feeding	wild_feeding	No	No	drought2009	nonerroneous_temp	1	184	1.199	15.9151266255989	No	No	No	No	Yes	No	No
F_93	0.299	historical	7.058179329	2	2	0.6667	4	35.81666667	34.23275862	0.453424658	0.018791946	high	live_birth	few_days	dead	wild_feeding	wild_feeding	No	No	drought2009	nonerroneous_temp	1	177	1.199	15.9151266255989	No	No	No	No	Yes	No	No
F_93	0.299	historical	8.804928131	2	2	0.75	4	33.54166667	31.77868852	0.78	0.758278146	high	live_birth	few_days	dead	wild_feeding	wild_feeding	No	No	nondrought	nonerroneous_temp	1	173	1.199	15.9151266255989	No	Yes	No	No	Yes	No	No
F_93	0.299	historical	10.46954141	2	3	0.7143	8	31.8442623	34.90178571	0.268211921	1.469655172	high	live_birth	few_days	dead	wild_feeding	wild_feeding	No	No	nondrought	nonerroneous_temp	1	170	1.199	15.9151266255989	No	No	No	No	Yes	No	No
F_93	0.299	historical	12.21629021	2	4	0.6667	10	31.22881356	33	1.758	0.665771812	high	live_birth	few_days	dead	wild_feeding	wild_feeding	No	No	nondrought	nonerroneous_temp	1	170	1.199	15.9151266255989	No	No	No	No	Yes	No	No
F_93	0.299	historical	13.9301848	2	4	0.7857	15	33.21666667	30.39344262	2.382236842	0.35751634	high	live_birth	few_days	dead	wild_feeding	wild_feeding	No	No	nondrought	nonerroneous_temp	1	184	1.199	15.9151266255989	No	No	No	No	No	No	No
F_94	0.285	historical	4.131416838	0	13	0.4545	23	32.55925926	34.48421053	1.992805755	2.771223022	high	fetal_loss	few_days	dead	provisioned	provisioned	No	No	nondrought	erroneous_temp	0	65	0.878	9.56878850102669	No	No	No	No	Yes	No	No
F_94	0.285	historical	4.457221081	1	13	0.4545	23	35.8	34.74545455	2.325547445	0.143661972	high	live_birth	few_days	dead	provisioned	provisioned	No	No	nondrought	erroneous_temp	1	180	0.878	9.56878850102669	No	No	No	No	Yes	No	No
F_94	0.285	historical	5.158110883	1	14	0.4583	25	35.13962264	30.74545455	1.004379562	0.606896552	high	live_birth	few_days	dead	provisioned	provisioned	No	No	nondrought	erroneous_temp	1	187	0.878	9.56878850102669	No	No	No	No	Yes	No	No
F_94	0.285	historical	6.830937714	1	16	0.4	25	31.52881356	35.85084746	0.086092715	1.381944444	high	live_birth	few_days	dead	provisioned	provisioned	Yes	No	nondrought	erroneous_temp	1	181	0.878	9.56878850102669	No	Yes	No	No	Yes	No	No
F_95	0.333	historical	5.604380561	0	2	0.9091	12	36.25423729	33.94915254	2.030666667	0.016107383	high	live_birth	few_days	dead	wild_feeding	wild_feeding	No	No	nondrought	nonerroneous_temp	0	183	0.95	22.0287474332649	No	No	No	No	Yes	No	No
F_95	0.333	historical	20.24366872	1	1	1	16	33.57627119	32.48360656	0.478378378	2.213333333	high	live_birth	few_days	dead	wild_feeding	wild_feeding	No	No	nondrought	nonerroneous_temp	1	160	0.95	22.0287474332649	No	No	No	No	Yes	No	No
F_95	0.333	historical	7.362080767	0	2	0.9	10	33.3559322	32.10714286	1.985135135	0.717605634	high	live_birth	few_days	dead	wild_feeding	wild_feeding	No	No	nondrought	nonerroneous_temp	1	182	0.95	22.0287474332649	No	No	No	No	Yes	No	No
F_95	0.333	historical	8.993839836	0	1	1	9	29.64285714	33.06896552	0.747222222	1.405517241	high	fetal_loss	few_days	dead	wild_feeding	wild_feeding	No	No	nondrought	nonerroneous_temp	1	174	0.95	22.0287474332649	No	No	No	No	Yes	No	No
F_95	0.333	historical	9.552361396	1	1	1	10	36.12931034	31.5	1.383448276	0.763636364	high	live_birth	few_days	dead	wild_feeding	wild_feeding	No	No	nondrought	nonerroneous_temp	1	190	0.95	22.0287474332649	No	No	No	No	Yes	No	No
F_95	0.333	historical	11.67967146	1	1	1	14	33.78947368	33.75862069	2.044755245	0.044755245	high	live_birth	few_days	dead	wild_feeding	wild_feeding	No	No	nondrought	nonerroneous_temp	1	183	0.95	22.0287474332649	No	No	No	No	Yes	No	No
F_95	0.333	historical	13.34702259	1	1	1	16	31.84482759	33.03636364	2.467857143	0.312230216	high	live_birth	few_days	dead	wild_feeding	wild_feeding	No	No	nondrought	nonerroneous_temp	1	180	0.95	22.0287474332649	No	No	No	No	Yes	No	No
F_95	0.333	historical	15.35112936	1	1	1	16	34.11864407	32.1147541	0.498630137	0.340131579	high	live_birth	few_days	dead	wild_feeding	wild_feeding	No	No	drought2009	nonerroneous_temp	1	191	0.95	22.0287474332649	No	No	No	No	Yes	No	No
F_95	0.333	historical	16.80766598	1	1	1	20	32.2295082	32.38333333	1.517880795	0.785234899	high	live_birth	few_days	dead	wild_feeding	wild_feeding	No	No	nondrought	nonerroneous_temp	1	183	0.95	22.0287474332649	No	No	No	No	Yes	No	No
F_95	0.333	historical	18.60643395	1	1	1	13	35.01666667	32.3220339	1.433557047	0.193959732	high	live_birth	few_days	dead	wild_feeding	wild_feeding	No	No	nondrought	nonerroneous_temp	1	181	0.95	22.0287474332649	No	No	No	No	Yes	No	No
F_96	0.25	historical	4.810403833	0	16	0.2105	19	30.76271186	32.28070175	1.035862069	0.761267606	high	live_birth	few_days	dead	wild_feeding	wild_feeding	No	No	nondrought	nonerroneous_temp	0	174	39.004	16.9637234770705	No	No	No	No	Yes	No	No
F_96	0.25	historical	16.35865845	1	17	0.1579	20	31.75833333	30.97457627	1.022297297	1.758	high	live_birth	few_days	dead	wild_feeding	wild_feeding	No	No	nondrought	nonerroneous_temp	1	170	39.004	16.9637234770705	No	No	No	No	Yes	No	No
F_96	0.25	historical	6.499657769	0	17	0.2381	22	32.76785714	30.6440678	1.028169014	0.260273973	high	live_birth	few_days	dead	wild_feeding	wild_feeding	No	No	nondrought	nonerroneous_temp	1	174	39.004	16.9637234770705	No	No	No	No	Yes	No	No
F_96	0.25	historical	8.057494867	0	15	0.3	21	30.85964912	35.20338983	0.215862069	0.768	high	live_birth	few_days	dead	wild_feeding	wild_feeding	No	No	nondrought	nonerroneous_temp	1	172	39.004	16.9637234770705	No	No	No	No	Yes	No	No
F_96	0.25	historical	9.503080082	1	19	0.2174	23	34	31.33928571	2.614583333	0.262318841	high	live_birth	few_days	dead	wild_feeding	wild_feeding	No	No	nondrought	nonerroneous_temp	1	179	39.004	16.9637234770705	No	No	No	No	Yes	No	No
F_96	0.25	historical	10.82819986	1	19	0.2174	23	31.43220339	34.34745763	0.625	0.502068966	high	live_birth	few_days	dead	wild_feeding	wild_feeding	No	No	drought2009	nonerroneous_temp	1	177	39.004	16.9637234770705	No	No	No	No	Yes	No	No
F_96	0.25	historical	12.61601643	1	18	0.32	26	33.72881356	32.49152542	3.245333333	0.116778523	high	live_birth	few_days	dead	wild_feeding	wild_feeding	No	No	nondrought	nonerroneous_temp	1	178	39.004	16.9637234770705	No	No	No	No	Yes	No	No
F_96	0.25	historical	13.93566051	1	16	0.2857	22	31.21311475	34.88793103	0.753289474	0.806711409	high	live_birth	few_days	dead	wild_feeding	wild_feeding	No	No	nondrought	nonerroneous_temp	1	182	39.004	16.9637234770705	No	No	No	No	Yes	No	No
F_96	0.25	historical	9.300479124	0	18	0.2273	23	32.62931034	31.79310345	1.312765957	2.445774648	high	fetal_loss	few_days	dead	wild_feeding	wild_feeding	No	No	nondrought	nonerroneous_temp	1	30	39.004	16.9637234770705	No	No	No	No	Yes	No	No
F_96	0.25	historical	14.85010267	1	17	0.2	21	30.47457627	33.79166667	1.739333333	0.606081081	high	live_birth	few_days	dead	wild_feeding	wild_feeding	No	No	nondrought	nonerroneous_temp	1	169	39.004	16.9637234770705	No	No	No	No	Yes	No	No
F_97	0.344	historical	5.486652977	0	14	0.0714	15	32.96666667	32.525	0.468421053	0.852317881	high	live_birth	few_days	dead	wild_feeding	wild_feeding	No	No	nondrought	nonerroneous_temp	0	177	1.036	8.59411362080767	No	No	No	No	No	No	No
F_97	0.344	historical	7.074606434	0	16	0.0625	17	28.61666667	32.70491803	2.919078947	1.075496689	high	live_birth	few_days	dead	wild_feeding	wild_feeding	No	No	nondrought	nonerroneous_temp	1	166	1.036	8.59411362080767	No	No	No	No	No	No	No
F_98	0.544	recent	8.624229979	0	1	1	20	30.11666667	33.46721311	1.402649007	0.670198675	high	live_birth	few_days	censored	wild_feeding	wild_feeding	No	No	nondrought	nonerroneous_temp	0	187	1.185	16.2847364818617	No	No	No	No	Yes	No	No
F_98	0.544	recent	10.66119097	0	1	1	21	29.27868852	34.23770492	0.705921053	0.778947368	high	live_birth	few_days	censored	wild_feeding	wild_feeding	No	No	nondrought	nonerroneous_temp	1	181	1.185	16.2847364818617	No	No	No	No	No	No	No
F_98	0.544	recent	12.61054073	0	1	1	22	28.65	32.60655738	2.919078947	1.161842105	high	live_birth	few_days	censored	wild_feeding	wild_feeding	No	No	nondrought	nonerroneous_temp	1	176	1.185	16.2847364818617	No	No	No	No	No	No	No
F_98	0.544	recent	14.71047228	0	1	1	27	30.24590164	33.40983607	0.642763158	1.708552632	high	live_birth	few_days	censored	wild_feeding	wild_feeding	No	No	nondrought	nonerroneous_temp	1	180	1.185	16.2847364818617	No	No	No	No	No	No	No
F_99	0.275	historical	5.171800137	0	3	0.8182	12	30.59322034	32.85714286	0.999305556	0.232394366	high	fetal_loss	few_days	censored	wild_feeding	wild_feeding	No	No	nondrought	nonerroneous_temp	0	179	1.28	23.4633812457221	No	No	No	No	Yes	No	No
F_99	0.275	historical	19.45242984	1	1	1	20	32.29310345	34.00847458	0.129333333	2.642567568	high	fetal_loss	few_days	censored	wild_feeding	wild_feeding	No	No	nondrought	nonerroneous_temp	1	165	1.28	23.4633812457221	No	No	No	No	No	No	No
F_99	0.275	historical	19.99726215	2	1	1	19	31.40983607	30.35	3.149006623	0.58807947	high	fetal_loss	few_days	censored	wild_feeding	wild_feeding	No	No	nondrought	nonerroneous_temp	1	153	1.28	23.4633812457221	No	No	No	No	No	No	No
F_99	0.275	historical	20.80766598	3	1	1	19	33.18333333	30.66393443	1.169536424	0.5	high	fetal_loss	few_days	censored	wild_feeding	wild_feeding	No	No	nondrought	nonerroneous_temp	1	180	1.28	23.4633812457221	No	No	No	No	No	No	No
F_99	0.275	historical	5.924709103	1	3	0.8462	14	33.73214286	31.27586207	1.212676056	0.167123288	high	live_birth	few_days	censored	wild_feeding	wild_feeding	No	No	nondrought	nonerroneous_temp	1	176	1.28	23.4633812457221	No	No	No	No	Yes	No	No
F_99	0.275	historical	7.961670089	1	4	0.8333	19	35.0862069	31.22807018	1.169127517	0.285314685	high	live_birth	few_days	censored	wild_feeding	wild_feeding	No	No	nondrought	nonerroneous_temp	1	160	1.28	23.4633812457221	No	No	No	No	Yes	No	No
F_99	0.275	historical	9.859000684	1	5	0.8095	22	34.08474576	30.07758621	0.734	0.552702703	high	live_birth	few_days	censored	wild_feeding	wild_feeding	No	No	nondrought	nonerroneous_temp	1	169	1.28	23.4633812457221	No	No	No	No	Yes	No	No
F_99	0.275	historical	11.61396304	1	3	0.8824	18	34.29824561	33.37288136	0.345205479	3.079470199	high	live_birth	few_days	censored	wild_feeding	wild_feeding	No	No	nondrought	nonerroneous_temp	1	169	1.28	23.4633812457221	No	No	No	No	Yes	No	No
F_99	0.275	historical	13.06776181	1	3	0.8947	20	33.775	32.95	0.976510067	0.158940397	high	live_birth	few_days	censored	wild_feeding	wild_feeding	No	No	nondrought	nonerroneous_temp	1	170	1.28	23.4633812457221	No	No	No	No	Yes	No	No
F_99	0.275	historical	14.36550308	1	3	0.9048	22	30.35245902	33.93965517	1.196688742	1.440689655	high	live_birth	few_days	censored	wild_feeding	wild_feeding	No	Yes	nondrought	nonerroneous_temp	1	174	1.28	23.4633812457221	No	No	No	No	Yes	No	No
F_99	0.275	historical	16.12046543	1	2	0.9167	13	31.99166667	33.31355932	1.758	0.058108108	high	live_birth	few_days	censored	wild_feeding	wild_feeding	No	No	nondrought	nonerroneous_temp	1	168	1.28	23.4633812457221	No	No	No	No	Yes	No	No
F_99	0.275	historical	17.56057495	1	1	1	14	33.59836066	34.55	0.319607843	2.180794702	high	live_birth	few_days	censored	wild_feeding	wild_feeding	No	No	nondrought	nonerroneous_temp	1	172	1.28	23.4633812457221	Yes	No	No	No	No	No	No
F_100	0.279	historical	6.896646133	0	13	0.2	16	33.61016949	33.87931034	1.800694444	0.163013699	high	live_birth	few_days	dead	wild_feeding	wild_feeding	No	No	nondrought	nonerroneous_temp	0	184	1.243	19.6960985626283	No	No	No	No	Yes	No	No
F_100	0.279	historical	8.698151951	0	16	0.2105	20	34.20689655	31.68421053	2.614583333	0.221276596	high	live_birth	few_days	dead	wild_feeding	wild_feeding	No	No	nondrought	nonerroneous_temp	1	190	1.243	19.6960985626283	No	No	No	No	Yes	No	No
F_100	0.279	historical	10.83367556	0	15	0.2222	18	35.89166667	34.22033898	0.468493151	0.018791946	high	live_birth	few_days	dead	wild_feeding	wild_feeding	No	No	drought2009	nonerroneous_temp	1	181	1.243	19.6960985626283	No	No	No	No	Yes	No	No
F_100	0.279	historical	11.57563313	0	15	0.1765	18	33.55	31.08333333	2.140136054	1.513333333	high	live_birth	few_days	dead	wild_feeding	wild_feeding	No	No	nondrought	nonerroneous_temp	1	178	1.243	19.6960985626283	No	No	No	No	Yes	No	No
F_100	0.279	historical	13.5633128	0	15	0.2632	20	33.65254237	30.38983051	0.806711409	1.739333333	high	live_birth	few_days	dead	wild_feeding	wild_feeding	No	No	nondrought	nonerroneous_temp	1	180	1.243	19.6960985626283	No	No	No	No	Yes	No	No
F_100	0.279	historical	16.38603696	0	10	0.3571	15	33.27966102	33.3442623	0.058108108	0.631372549	high	live_birth	few_days	dead	wild_feeding	wild_feeding	No	No	nondrought	nonerroneous_temp	1	183	1.243	19.6960985626283	No	Yes	No	No	Yes	No	No
F_101	0.383	unassigned	5.305954825	0	22	0.16	26	30.72033898	34.73275862	0.895302013	0.993288591	high	live_birth	few_days	dead	wild_feeding	wild_feeding	No	Yes	nondrought	nonerroneous_temp	0	184	1.175	6.36002737850787	No	No	No	No	Yes	No	No
F_102	0.296	historical	23.09650924	0	10	0.1	11	30.58947368	34.32631579	0.297222222	2.771223022	high	live_birth	+/-6months	dead	wild_feeding	wild_feeding	No	No	nondrought	erroneous_temp	1	180	0.898	24.3148528405202	Yes	Yes	No	No	Yes	No	No
F_102	0.296	historical	7.216974675	0	11	0.2308	14	33.69090909	33.05172414	0.016455696	1.309219858	low	live_birth	+/-6months	dead	wild_feeding	wild_feeding	No	No	nondrought	nonerroneous_temp	1	173	0.898	24.3148528405202	Yes	Yes	No	No	Yes	No	No
F_102	0.296	historical	8.955509925	0	14	0.1333	16	31.24590164	26.75862069	0.953289474	2.437931034	low	live_birth	+/-6months	dead	wild_feeding	wild_feeding	No	No	nondrought	nonerroneous_temp	1	173	0.898	24.3148528405202	Yes	Yes	No	No	Yes	No	No
F_102	0.296	historical	10.67761807	0	15	0.1765	17	31.38888889	31.71698113	1.588888889	0.015909091	low	live_birth	+/-6months	dead	wild_feeding	wild_feeding	No	No	nondrought	nonerroneous_temp	1	182	0.898	24.3148528405202	Yes	Yes	No	No	Yes	No	No
F_102	0.296	historical	12.06297057	0	15	0.1765	17	26.92982456	34.17307692	0.346153846	0.544776119	low	live_birth	+/-6months	dead	wild_feeding	wild_feeding	No	No	nondrought	nonerroneous_temp	1	172	0.898	24.3148528405202	Yes	Yes	No	No	Yes	No	No
F_102	0.296	historical	13.51950719	0	16	0.1667	19	34.70689655	30.80392157	2.33557047	0.587234043	low	live_birth	+/-6months	dead	wild_feeding	wild_feeding	No	No	nondrought	nonerroneous_temp	1	182	0.898	24.3148528405202	Yes	Yes	No	No	Yes	No	No
F_102	0.296	historical	15.49075975	0	14	0.3158	20	33.57377049	28.90697674	1.371034483	0.856034483	low	live_birth	+/-6months	dead	wild_feeding	wild_feeding	No	No	nondrought	nonerroneous_temp	1	179	0.898	24.3148528405202	No	No	No	No	Yes	No	No
F_102	0.296	historical	17.30047912	0	10	0.5714	20	31.35	32.89830508	1.315540541	1.094630872	low	live_birth	+/-6months	dead	wild_feeding	wild_feeding	No	No	nondrought	nonerroneous_temp	1	170	0.898	24.3148528405202	No	No	No	No	Yes	No	No
F_103	0.306	historical	4.210814511	0	8	0.7083	25	30.07868852	33.50909091	1.198657718	0.631944444	high	live_birth	few_days	censored	provisioned	provisioned	Yes	No	nondrought	erroneous_temp	0	172	0.893	13.1088295687885	No	No	No	No	Yes	No	No
F_104	0.448	recent	5.820670773	0	18	0.3462	27	32.31034483	32.87719298	1.334722222	0.534507042	high	live_birth	few_days	censored	wild_feeding	wild_feeding	No	No	nondrought	nonerroneous_temp	0	174	0.593	16.4818617385353	No	No	No	No	Yes	No	No
F_104	0.448	recent	7.789185489	0	18	0.4138	30	33.03333333	34.50833333	0.836912752	0.480272109	high	live_birth	few_days	censored	wild_feeding	wild_feeding	No	No	drought2009	nonerroneous_temp	1	174	0.593	16.4818617385353	Yes	Yes	No	No	Yes	No	No
F_104	0.448	recent	8.783025325	0	16	0.4444	28	34.21666667	34.54310345	0.476351351	0.299319728	high	live_birth	few_days	censored	wild_feeding	wild_feeding	No	No	drought2009	nonerroneous_temp	1	177	0.593	16.4818617385353	Yes	No	No	No	Yes	No	No
F_104	0.448	recent	10.66666667	0	20	0.3448	30	34.29166667	32.3220339	1.258	0.049006623	high	live_birth	few_days	censored	wild_feeding	wild_feeding	No	Yes	nondrought	nonerroneous_temp	1	183	0.593	16.4818617385353	No	No	No	No	Yes	No	No
F_105	0.305	recent	6.015058179	0	16	0.3478	24	31.23529412	31.53333333	1.548837209	0.737777778	high	fetal_loss	few_days	dead	wild_feeding	wild_feeding	No	No	nondrought	nonerroneous_temp	0	48	0.959	21.5468856947296	No	No	No	No	Yes	No	No
F_105	0.305	recent	17.7357974	1	3	0.6	6	35.05357143	33.47457627	3.311034483	0.05106383	high	live_birth	few_days	dead	wild_feeding	wild_feeding	No	No	nondrought	nonerroneous_temp	1	180	0.959	21.5468856947296	No	No	No	No	Yes	No	No
F_105	0.305	recent	19.13483915	1	4	0.5	7	29.74074074	35.05263158	0.506293706	1.393055556	high	live_birth	few_days	dead	wild_feeding	wild_feeding	No	No	nondrought	nonerroneous_temp	1	179	0.959	21.5468856947296	No	No	No	No	Yes	No	No
F_105	0.305	recent	19.92060233	1	5	0.4286	8	30.54237288	32.84210526	0.999305556	0.249295775	high	live_birth	few_days	dead	wild_feeding	wild_feeding	No	No	nondrought	nonerroneous_temp	1	182	0.959	21.5468856947296	No	No	No	No	Yes	No	No
F_105	0.305	recent	6.236824093	1	16	0.3478	24	32.95081967	33	0.062676056	2.189261745	high	live_birth	few_days	dead	wild_feeding	wild_feeding	No	Yes	nondrought	nonerroneous_temp	1	180	0.959	21.5468856947296	No	No	No	No	Yes	No	No
F_105	0.305	recent	7.978097194	1	4	0.5714	8	32.16981132	31.884	1.388965517	1.238732394	high	live_birth	few_days	dead	wild_feeding	wild_feeding	Yes	Yes	nondrought	nonerroneous_temp	1	178	0.959	21.5468856947296	Yes	Yes	Yes	Yes	Yes	No	No
F_105	0.305	recent	11.32922656	1	8	0	8	34.41666667	32.64482759	0.386206897	2.438297872	high	live_birth	few_days	dead	wild_feeding	wild_feeding	No	No	nondrought	erroneous_temp	1	175	0.959	21.5468856947296	Yes	Yes	No	No	Yes	No	No
F_105	0.305	recent	12.93634497	1	9	0.2	11	30.8	33.16065574	1.139310345	0.32745098	high	live_birth	few_days	dead	wild_feeding	wild_feeding	No	No	nondrought	erroneous_temp	1	180	0.959	21.5468856947296	Yes	No	No	No	Yes	No	No
F_105	0.305	recent	14.13278576	1	11	0.1667	13	33.08333333	32.07142857	0.638157895	3.761702128	high	live_birth	few_days	dead	wild_feeding	wild_feeding	No	No	nondrought	nonerroneous_temp	1	172	0.959	21.5468856947296	No	No	No	No	Yes	No	No
F_105	0.305	recent	15.00342231	1	12	0.1538	14	30.55	35.36065574	1.577333333	0.616891892	high	live_birth	few_days	dead	wild_feeding	wild_feeding	No	Yes	nondrought	nonerroneous_temp	1	182	0.959	21.5468856947296	No	No	No	No	Yes	No	No
F_105	0.305	recent	16.36413415	1	5	0.3333	7	33.93333333	35.50877193	1.020134228	0.078082192	high	live_birth	few_days	dead	wild_feeding	wild_feeding	No	No	nondrought	nonerroneous_temp	1	177	0.959	21.5468856947296	No	No	No	No	Yes	No	No
F_106	0.301	historical	5.492128679	0	8	0.2222	13	35.30434783	32.83606557	1.035820896	1.593197279	high	fetal_loss	few_days	dead	wild_feeding	wild_feeding	Yes	Yes	nondrought	nonerroneous_temp	0	105	0.758	9.00752908966461	Yes	Yes	Yes	Yes	Yes	No	No
F_106	0.301	historical	5.924709103	1	9	0.2	11	32.05769231	34.856	1.398611111	1.273049645	high	live_birth	few_days	dead	wild_feeding	wild_feeding	Yes	Yes	nondrought	nonerroneous_temp	1	214	0.758	9.00752908966461	Yes	Yes	Yes	Yes	Yes	No	No
F_106	0.301	historical	7.362080767	1	9	0.2	11	33.12692308	35.78181818	0.508571429	2.259574468	high	live_birth	few_days	dead	wild_feeding	wild_feeding	No	No	nondrought	erroneous_temp	1	153	0.758	9.00752908966461	Yes	Yes	Yes	Yes	Yes	No	No
F_107	0.295	historical	5.314168378	0	3	0.8462	14	31.06666667	30.81666667	0.670676692	0.733557047	low	fetal_loss	few_days	dead	wild_feeding	wild_feeding	No	No	nondrought	nonerroneous_temp	0	178	0.983	13.0951403148528	No	No	No	No	Yes	No	No
F_107	0.295	historical	6.160164271	1	4	0.8235	18	31.94827586	35.25	0.124489796	1.401342282	low	fetal_loss	few_days	dead	wild_feeding	wild_feeding	No	No	nondrought	nonerroneous_temp	1	170	0.983	13.0951403148528	No	No	No	No	Yes	No	No
F_107	0.295	historical	6.833675565	2	4	0.8333	19	32.01724138	33.73333333	0.923129252	0.442	low	live_birth	few_days	dead	wild_feeding	wild_feeding	No	No	nondrought	nonerroneous_temp	1	174	0.983	13.0951403148528	No	No	No	No	Yes	No	No
F_107	0.295	historical	8.531143053	2	5	0.8261	24	33.73214286	31.34545455	1.923846154	1.396992481	low	live_birth	few_days	dead	wild_feeding	wild_feeding	No	No	nondrought	nonerroneous_temp	1	178	0.983	13.0951403148528	No	No	No	No	Yes	No	No
F_107	0.295	historical	10.64476386	2	4	0.85	21	35.7704918	32.62295082	1.920289855	0.315277778	low	live_birth	few_days	dead	wild_feeding	wild_feeding	No	No	nondrought	nonerroneous_temp	1	173	0.983	13.0951403148528	No	No	No	No	Yes	No	No
F_107	0.295	historical	12.02464066	2	4	0.8636	23	29.22372881	32.38928571	0.534722222	2.765467626	high	live_birth	few_days	dead	wild_feeding	wild_feeding	No	No	nondrought	erroneous_temp	1	180	0.983	13.0951403148528	No	No	No	No	Yes	No	No
F_108	0.403	recent	6.275154004	0	7	0.6471	18	31.79166667	33.53333333	0.342384106	2.140136054	high	live_birth	few_days	censored	wild_feeding	wild_feeding	No	No	drought2009	nonerroneous_temp	0	178	1.068	18.4750171115674	No	No	No	No	Yes	No	No
F_108	0.403	recent	8.123203285	0	7	0.6842	20	33.59166667	33.32786885	0.976510067	0.644370861	high	live_birth	few_days	censored	wild_feeding	wild_feeding	No	No	nondrought	nonerroneous_temp	1	178	1.068	18.4750171115674	No	No	No	No	Yes	No	No
F_108	0.403	recent	9.850787132	0	7	0.7391	24	33.86206897	29.23728814	1.440689655	1.438513514	high	live_birth	few_days	censored	wild_feeding	wild_feeding	Yes	Yes	nondrought	nonerroneous_temp	1	171	1.068	18.4750171115674	No	No	No	No	Yes	No	No
F_108	0.403	recent	11.51266256	0	5	0.7143	15	32.7	34.63114754	0.015436242	0.898039216	high	live_birth	few_days	censored	wild_feeding	wild_feeding	No	No	nondrought	nonerroneous_temp	1	177	1.068	18.4750171115674	No	No	No	No	Yes	No	No
F_108	0.403	recent	13.17180014	0	6	0.6875	17	31.37704918	32.16393443	1.50397351	0.035947712	high	fetal_loss	few_days	censored	wild_feeding	wild_feeding	No	No	nondrought	nonerroneous_temp	1	126	1.068	18.4750171115674	No	No	No	No	No	No	No
F_108	0.403	recent	13.74948665	1	6	0.6875	17	33.04098361	32.00819672	0.482894737	0.554304636	high	live_birth	few_days	censored	wild_feeding	wild_feeding	No	No	nondrought	nonerroneous_temp	1	176	1.068	18.4750171115674	No	No	No	No	No	No	No
F_108	0.403	recent	15.33744011	1	7	0.7	21	29.2	33.09166667	1.255629139	1.169536424	high	live_birth	few_days	censored	wild_feeding	wild_feeding	No	No	nondrought	nonerroneous_temp	1	175	1.068	18.4750171115674	No	No	No	No	No	No	No
F_109	0.286	historical	5.341546886	0	7	0.6	16	33.46551724	31.30357143	2.596551724	0.262318841	high	live_birth	few_days	censored	wild_feeding	wild_feeding	No	No	nondrought	nonerroneous_temp	0	183	1.108	18.5434633812457	No	No	No	No	Yes	No	No
F_109	0.286	historical	7.255304586	0	7	0.6	16	34.64912281	35.21052632	0.598630137	0.663013699	high	fetal_loss	few_days	censored	wild_feeding	wild_feeding	No	No	drought2009	nonerroneous_temp	1	40	1.108	18.5434633812457	No	No	No	No	Yes	No	No
F_109	0.286	historical	7.874058864	1	7	0.6	16	31.31034483	34.07377049	0.232885906	2.632214765	high	live_birth	few_days	censored	wild_feeding	wild_feeding	No	No	drought2009	nonerroneous_temp	1	180	1.108	18.5434633812457	No	No	No	No	Yes	No	No
F_109	0.286	historical	9.535934292	1	6	0.5	10	33.90833333	33.425	0.977852349	0.221192053	high	live_birth	few_days	censored	wild_feeding	wild_feeding	No	No	nondrought	nonerroneous_temp	1	182	1.108	18.5434633812457	No	No	No	No	Yes	No	No
F_110	0.317	historical	4.895277207	0	6	0.375	9	34.66	29.36140351	1.280141844	0.560689655	high	live_birth	few_days	dead	wild_feeding	wild_feeding	Yes	No	nondrought	erroneous_temp	0	170	1.32	18.5982203969884	Yes	Yes	Yes	Yes	Yes	No	No
F_110	0.317	historical	16.25462012	1	2	0.9167	12	30.25423729	33.08928571	0.985616438	0.25106383	high	live_birth	few_days	dead	wild_feeding	wild_feeding	No	No	nondrought	nonerroneous_temp	1	183	1.32	18.5982203969884	No	No	No	No	Yes	No	No
F_110	0.317	historical	17.94113621	1	2	0.9375	17	35.76785714	29.1	1.07972028	1.321768707	high	fetal_loss	few_days	dead	wild_feeding	wild_feeding	No	No	nondrought	nonerroneous_temp	1	164	1.32	18.5982203969884	No	No	No	No	Yes	No	No
F_110	0.317	historical	7.085557837	0	4	0.7	11	35.42711864	34.06315789	2.004255319	0.012587413	high	live_birth	few_days	dead	wild_feeding	wild_feeding	No	No	nondrought	erroneous_temp	1	175	1.32	18.5982203969884	Yes	Yes	No	No	Yes	No	No
F_110	0.317	historical	9.347022587	0	4	0.7	11	29.46101695	32.81724138	0.693055556	0.340666667	high	live_birth	few_days	dead	wild_feeding	wild_feeding	No	No	nondrought	erroneous_temp	1	166	1.32	18.5982203969884	No	No	No	No	Yes	No	No
F_110	0.317	historical	10.60643395	0	4	0.75	13	33.85	34.75	0.109933775	4.184615385	high	live_birth	few_days	dead	wild_feeding	wild_feeding	No	No	nondrought	nonerroneous_temp	1	165	1.32	18.5982203969884	No	No	No	No	Yes	No	No
F_110	0.317	historical	12.26009582	0	2	0.875	9	33.86440678	34.96551724	1.660135135	0.231292517	high	fetal_loss	few_days	dead	wild_feeding	wild_feeding	No	No	nondrought	nonerroneous_temp	1	119	1.32	18.5982203969884	No	No	No	No	Yes	No	No
F_110	0.317	historical	12.6899384	1	2	0.875	9	33.75	35.625	1.026845638	0.385616438	high	live_birth	few_days	dead	wild_feeding	wild_feeding	No	No	nondrought	nonerroneous_temp	1	170	1.32	18.5982203969884	No	No	No	No	Yes	No	No
F_110	0.317	historical	13.77412731	1	3	0.7778	10	33.6779661	33.10526316	1.907482993	1.534507042	high	live_birth	few_days	dead	wild_feeding	wild_feeding	No	No	nondrought	nonerroneous_temp	1	167	1.32	18.5982203969884	No	No	No	No	Yes	No	No
F_110	0.317	historical	15.03627652	1	2	0.9	11	33.63793103	30.375	1.143448276	0.351388889	high	live_birth	few_days	dead	wild_feeding	wild_feeding	No	No	nondrought	nonerroneous_temp	1	170	1.32	18.5982203969884	No	No	No	No	Yes	No	No
F_111	0.3	historical	3.572895277	0	7	0.5714	15	33.52459016	30.25423729	1.895302013	0.489932886	high	live_birth	few_days	dead	provisioned	provisioned	No	No	nondrought	nonerroneous_temp	0	176	1.094	10.1026694045175	No	No	No	No	Yes	No	No
F_111	0.3	historical	4.777549624	0	9	0.5294	18	33.70491803	34.90163934	1.5	0.228275862	high	live_birth	few_days	dead	provisioned	provisioned	No	No	nondrought	nonerroneous_temp	1	176	1.094	10.1026694045175	No	No	No	No	Yes	No	No
F_111	0.3	historical	5.984941821	0	8	0.6316	20	29.78214286	32.35769231	0.590277778	2.466666667	high	live_birth	few_days	dead	provisioned	provisioned	No	No	nondrought	erroneous_temp	1	185	1.094	10.1026694045175	No	No	No	No	Yes	No	No
F_111	0.3	historical	6.951403149	0	9	0.6364	23	32.11034483	34.06923077	0.036619718	1.011764706	high	live_birth	few_days	dead	provisioned	provisioned	No	No	nondrought	erroneous_temp	1	182	1.094	10.1026694045175	No	No	No	No	Yes	No	No
F_111	0.3	historical	8.057494867	0	11	0.6154	26	30.81785714	34.3	0.154482759	2.395833333	high	live_birth	few_days	dead	provisioned	provisioned	No	No	nondrought	erroneous_temp	1	182	1.094	10.1026694045175	No	No	No	No	Yes	No	No
F_111	0.3	historical	9.073237509	0	11	0.5833	25	29.38333333	35.11481481	0.720805369	0.673611111	high	fetal_loss	few_days	dead	provisioned	provisioned	Yes	No	nondrought	erroneous_temp	1	156	1.094	10.1026694045175	No	No	No	No	Yes	No	No
F_111	0.3	historical	9.593429158	1	13	0.4	19	36.26666667	35.03214286	1.165277778	1.50212766	high	fetal_loss	few_days	dead	provisioned	provisioned	No	No	nondrought	erroneous_temp	1	37	1.094	10.1026694045175	No	No	No	No	Yes	No	No
F_112	0.307	recent	5.445585216	0	14	0	14	29.06229508	32.42372881	1.067973856	1.338666667	high	live_birth	+/-3months	dead	wild_feeding	wild_feeding	No	No	nondrought	erroneous_temp	0	173	0.738	12.5338809034908	No	No	No	No	Yes	No	No
F_112	0.307	recent	6.924024641	0	14	0	14	34.88333333	33.85	0.595238095	1.663333333	high	live_birth	+/-3months	dead	wild_feeding	wild_feeding	Yes	No	nondrought	nonerroneous_temp	1	178	0.738	12.5338809034908	No	No	No	No	Yes	No	No
F_112	0.307	recent	8.07118412	0	7	0	7	33.37288136	37.50877193	1.466666667	1.248322148	high	fetal_loss	+/-3months	dead	wild_feeding	wild_feeding	No	No	nondrought	nonerroneous_temp	1	56	0.738	12.5338809034908	No	No	No	No	Yes	No	No
F_112	0.307	recent	8.38329911	1	7	0	7	35.56140351	35.22413793	0.150684932	0.826027397	high	live_birth	+/-3months	dead	wild_feeding	wild_feeding	No	No	nondrought	nonerroneous_temp	1	189	0.738	12.5338809034908	No	No	No	No	Yes	No	No
F_112	0.307	recent	9.727583847	1	7	0	7	33.14285714	33.32758621	0.051428571	1.052054795	high	live_birth	+/-3months	dead	wild_feeding	wild_feeding	No	No	nondrought	nonerroneous_temp	1	173	0.738	12.5338809034908	No	No	No	No	Yes	No	No
F_112	0.307	recent	11.24709103	1	8	0	8	35.85087719	31.83636364	1.390277778	0.324475524	high	live_birth	+/-3months	dead	wild_feeding	wild_feeding	No	No	nondrought	nonerroneous_temp	1	179	0.738	12.5338809034908	No	No	No	No	Yes	No	No
F_113	0.368	unassigned	5.262149213	0	8	0.6957	24	33.60701754	31.19655172	2.791304348	0.030344828	high	live_birth	few_days	dead	wild_feeding	wild_feeding	No	No	nondrought	erroneous_temp	0	180	1.349	21.741273100616	No	No	No	No	Yes	No	No
F_113	0.368	unassigned	17.57700205	2	4	0.875	25	31.16949153	33.44262295	1.629861111	0.243835616	high	live_birth	few_days	dead	wild_feeding	wild_feeding	No	No	nondrought	nonerroneous_temp	1	165	1.349	21.741273100616	No	No	No	No	Yes	No	No
F_113	0.368	unassigned	19.04996578	2	5	0.8571	29	31.98275862	32.58928571	2.153571429	0.312230216	high	fetal_loss	few_days	dead	wild_feeding	wild_feeding	No	No	nondrought	nonerroneous_temp	1	189	1.349	21.741273100616	No	No	No	No	Yes	No	No
F_113	0.368	unassigned	19.95345654	3	5	0.8621	30	33.61666667	33.15833333	0.16122449	0.836912752	high	live_birth	few_days	dead	wild_feeding	wild_feeding	No	No	nondrought	nonerroneous_temp	1	182	1.349	21.741273100616	No	Yes	No	No	Yes	No	No
F_113	0.368	unassigned	7.660506502	0	2	0.8571	8	29.43934426	34.76296296	0.805369128	0.673611111	high	live_birth	few_days	dead	wild_feeding	wild_feeding	No	No	nondrought	erroneous_temp	1	172	1.349	21.741273100616	No	No	No	No	Yes	No	No
F_113	0.368	unassigned	9.486652977	0	2	0.9167	13	29.27540984	32.77966102	1.075	1.141333333	high	live_birth	few_days	dead	wild_feeding	wild_feeding	No	No	nondrought	erroneous_temp	1	176	1.349	21.741273100616	No	No	No	No	Yes	No	No
F_113	0.368	unassigned	10.29431896	0	2	0.9167	13	34.4	33.19298246	3.845070423	0.623129252	high	fetal_loss	few_days	dead	wild_feeding	wild_feeding	No	No	nondrought	nonerroneous_temp	1	179	1.349	21.741273100616	No	No	No	No	Yes	No	No
F_113	0.368	unassigned	10.84188912	1	2	0.9091	12	34.49122807	36.44067797	0.029931973	1.882666667	high	fetal_loss	few_days	dead	wild_feeding	wild_feeding	No	No	nondrought	nonerroneous_temp	1	167	1.349	21.741273100616	No	No	No	No	Yes	No	No
F_113	0.368	unassigned	11.53456537	2	2	0.9167	13	33.81355932	33.28333333	1.660135135	1.089189189	high	live_birth	few_days	dead	wild_feeding	wild_feeding	No	No	nondrought	nonerroneous_temp	1	175	1.349	21.741273100616	No	No	No	No	Yes	No	No
F_113	0.368	unassigned	13.16084873	2	3	0.8667	16	32.82758621	31.5	2.849315068	0.516666667	high	live_birth	few_days	dead	wild_feeding	wild_feeding	No	No	nondrought	nonerroneous_temp	1	183	1.349	21.741273100616	No	No	No	No	Yes	No	No
F_113	0.368	unassigned	14.74606434	2	3	0.8667	16	29.85454545	35.84482759	0.506293706	1.383448276	high	live_birth	few_days	dead	wild_feeding	wild_feeding	No	No	nondrought	nonerroneous_temp	1	185	1.349	21.741273100616	No	No	No	No	Yes	No	No
F_113	0.368	unassigned	16.20260096	2	4	0.85	21	32.43859649	30.6440678	1.028169014	0.28630137	high	live_birth	few_days	dead	wild_feeding	wild_feeding	No	No	nondrought	nonerroneous_temp	1	180	1.349	21.741273100616	No	No	No	No	Yes	No	No
F_114	0.475	recent	4.911704312	0	5	0.7333	16	33.87931034	33.1754386	1.278911565	1.534507042	high	live_birth	few_days	censored	wild_feeding	wild_feeding	No	No	nondrought	nonerroneous_temp	0	172	1.04	24.8049281314168	No	No	No	No	Yes	No	No
F_114	0.475	recent	6.674880219	0	5	0.7333	16	31.03508772	35.31578947	0.079166667	1.393055556	high	live_birth	few_days	censored	wild_feeding	wild_feeding	No	No	nondrought	nonerroneous_temp	1	156	1.04	24.8049281314168	No	No	No	No	Yes	No	No
F_114	0.475	recent	7.460643395	0	7	0.6842	20	30.01724138	33.22807018	0.937762238	0.25106383	high	live_birth	few_days	censored	wild_feeding	wild_feeding	No	No	nondrought	nonerroneous_temp	1	169	1.04	24.8049281314168	No	No	No	No	Yes	No	No
F_114	0.475	recent	9.108829569	0	5	0.8182	23	35.72727273	29.4137931	1.087323944	0.843448276	high	live_birth	few_days	censored	wild_feeding	wild_feeding	No	No	nondrought	nonerroneous_temp	1	170	1.04	24.8049281314168	No	No	No	No	Yes	No	No
F_114	0.475	recent	10.53251198	1	5	0.84	26	30.33333333	31.88135593	0.811267606	2.561805556	high	live_birth	few_days	censored	wild_feeding	wild_feeding	No	No	nondrought	nonerroneous_temp	1	174	1.04	24.8049281314168	No	No	No	No	Yes	No	No
F_114	0.475	recent	12.29021218	1	9	0.7241	30	33.425	34.78448276	0.899333333	0.031506849	high	live_birth	few_days	censored	wild_feeding	wild_feeding	No	No	drought2009	nonerroneous_temp	1	172	1.04	24.8049281314168	Yes	Yes	No	No	Yes	No	No
F_114	0.475	recent	14.0698152	1	6	0.8148	28	33.99180328	30.47457627	2.187919463	1.017449664	high	live_birth	few_days	censored	wild_feeding	wild_feeding	No	No	nondrought	nonerroneous_temp	1	169	1.04	24.8049281314168	No	No	No	No	Yes	No	No
F_114	0.475	recent	10.23134839	0	5	0.84	26	33.69642857	32.6	1.144217687	1.344827586	high	fetal_loss	few_days	censored	wild_feeding	wild_feeding	No	No	nondrought	nonerroneous_temp	1	26	1.04	24.8049281314168	No	No	No	No	Yes	No	No
F_114	0.475	recent	15.85489391	1	9	0.68	25	32.86885246	32.3852459	0.707284768	1.680666667	high	live_birth	few_days	censored	wild_feeding	wild_feeding	Yes	No	nondrought	nonerroneous_temp	1	166	1.04	24.8049281314168	No	Yes	No	No	Yes	No	No
F_115	0.395	recent	4.999315537	0	8	0.6111	19	34.79310345	31.02459016	0.993288591	0.121710526	high	live_birth	few_days	dead	wild_feeding	wild_feeding	No	No	nondrought	nonerroneous_temp	0	175	1.066	13.6098562628337	No	No	No	No	Yes	No	No
F_115	0.395	recent	7.455167693	0	10	0.625	25	29.26271186	32.41525424	1.430405405	1.022297297	high	live_birth	few_days	dead	wild_feeding	wild_feeding	Yes	Yes	nondrought	nonerroneous_temp	1	173	1.066	13.6098562628337	No	No	No	No	Yes	No	No
F_115	0.395	recent	8.854209446	0	6	0.6875	17	32.92622951	34.6147541	0.674666667	0.899346405	high	fetal_loss	few_days	dead	wild_feeding	wild_feeding	No	No	nondrought	nonerroneous_temp	1	103	1.066	13.6098562628337	No	No	No	No	Yes	No	No
F_115	0.395	recent	9.349760438	1	6	0.7059	18	30.89344262	32.12295082	0.662745098	1.473856209	high	live_birth	few_days	dead	wild_feeding	wild_feeding	No	No	nondrought	nonerroneous_temp	1	179	1.066	13.6098562628337	Yes	Yes	No	No	No	No	No
F_115	0.395	recent	11.25804244	1	8	0.6667	22	33.46666667	33.59482759	0.854966887	0.402721088	high	live_birth	few_days	dead	wild_feeding	wild_feeding	No	Yes	nondrought	nonerroneous_temp	1	173	1.066	13.6098562628337	No	No	No	No	No	No	No
F_115	0.395	recent	12.59411362	1	1	1	8	31.16666667	35.8220339	0.255629139	1.289333333	high	live_birth	few_days	dead	wild_feeding	wild_feeding	No	No	nondrought	nonerroneous_temp	1	171	1.066	13.6098562628337	No	No	No	No	No	No	No
F_116	0.444	recent	5.557837098	0	2	0.9444	19	31.74137931	32.96551724	2.463120567	2.614583333	high	fetal_loss	few_days	dead	wild_feeding	wild_feeding	No	No	nondrought	nonerroneous_temp	0	37	0.906	7.69883641341547	No	No	No	No	Yes	No	No
F_116	0.444	recent	5.697467488	1	2	0.9474	20	34.51724138	31.69642857	2.578767123	0.222857143	high	live_birth	few_days	dead	wild_feeding	wild_feeding	No	No	nondrought	nonerroneous_temp	1	183	0.906	7.69883641341547	No	No	No	No	Yes	No	No
F_116	0.444	recent	6.932238193	1	2	0.9545	23	33.11666667	34.53333333	0.836912752	0.495238095	high	live_birth	few_days	dead	wild_feeding	wild_feeding	No	No	drought2009	nonerroneous_temp	1	182	0.906	7.69883641341547	No	No	No	No	Yes	No	No
F_117	0.384	recent	6.370978782	0	20	0	20	32.51724138	29.84210526	0.756462585	0.784722222	high	live_birth	+/-3months	dead	wild_feeding	wild_feeding	No	No	nondrought	nonerroneous_temp	0	180	1.032	19.0965092402464	No	No	No	No	Yes	No	No
F_117	0.384	recent	7.592060233	0	21	0	21	33.85714286	32.9122807	1.513888889	0.126760563	high	live_birth	+/-3months	dead	wild_feeding	wild_feeding	No	No	nondrought	nonerroneous_temp	1	179	1.032	19.0965092402464	No	No	No	No	Yes	No	No
F_117	0.384	recent	9.960301164	0	20	0.05	21	30.78947368	35.27118644	0.215862069	1.076	high	live_birth	+/-3months	dead	wild_feeding	wild_feeding	No	No	nondrought	nonerroneous_temp	1	185	1.032	19.0965092402464	No	No	No	No	Yes	No	No
F_117	0.384	recent	12.30663929	0	22	0.0455	23	33.32786885	29.9	0.654605263	0.546	high	live_birth	+/-3months	dead	wild_feeding	wild_feeding	No	No	nondrought	nonerroneous_temp	1	186	1.032	19.0965092402464	No	No	No	No	Yes	No	No
F_117	0.384	recent	14.68856947	0	25	0.04	26	32.54098361	32.4	1.517880795	0.785234899	high	live_birth	+/-3months	dead	wild_feeding	wild_feeding	No	Yes	nondrought	nonerroneous_temp	1	183	1.032	19.0965092402464	No	No	No	No	Yes	No	No
F_117	0.384	recent	16.85147159	0	21	0	21	30.125	33.81034483	1.192715232	1.440689655	high	live_birth	+/-3months	dead	wild_feeding	wild_feeding	No	No	nondrought	nonerroneous_temp	1	189	1.032	19.0965092402464	No	No	No	No	Yes	No	No
F_118	0.317	historical	5.49486653	0	2	0.9333	16	31.87931034	32.89285714	2.45035461	0.312230216	high	live_birth	few_days	dead	wild_feeding	wild_feeding	No	No	nondrought	nonerroneous_temp	0	180	1.354	18.9404517453799	No	No	No	No	Yes	No	No
F_118	0.317	historical	7.47980835	0	2	0.9333	16	34.20338983	32.55737705	0.502068966	0.387333333	high	live_birth	few_days	dead	wild_feeding	wild_feeding	No	No	drought2009	nonerroneous_temp	1	186	1.354	18.9404517453799	No	No	No	No	Yes	No	No
F_118	0.317	historical	8.960985626	0	2	0.9474	20	31.87704918	32.43333333	1.517880795	0.785234899	high	live_birth	few_days	dead	wild_feeding	wild_feeding	No	No	nondrought	nonerroneous_temp	1	179	1.354	18.9404517453799	No	No	No	No	Yes	No	No
F_118	0.317	historical	11.00616016	0	3	0.8333	13	30.40677966	33.74166667	1.739333333	1.097972973	high	live_birth	few_days	dead	wild_feeding	wild_feeding	No	No	nondrought	nonerroneous_temp	1	168	1.354	18.9404517453799	No	No	No	No	Yes	No	No
F_118	0.317	historical	12.58863792	0	3	0.875	16	33.13559322	29.72881356	1.287248322	1.406666667	high	live_birth	few_days	dead	wild_feeding	wild_feeding	No	No	nondrought	nonerroneous_temp	1	182	1.354	18.9404517453799	No	No	No	No	Yes	No	No
F_118	0.317	historical	14.35728953	0	3	0.8947	20	33.25409836	33.46666667	0.614379085	1.639735099	high	live_birth	few_days	dead	wild_feeding	wild_feeding	No	No	nondrought	nonerroneous_temp	1	180	1.354	18.9404517453799	Yes	No	No	No	No	No	No
F_118	0.317	historical	16.75564682	0	4	0.8421	20	32.1147541	31.65833333	2.754304636	0.083443709	high	live_birth	few_days	dead	wild_feeding	wild_feeding	No	No	nondrought	nonerroneous_temp	1	181	1.354	18.9404517453799	No	No	No	No	No	No	No
F_119	0.291	historical	5.697467488	0	6	0.5833	13	34.12727273	32.33928571	1.278571429	0.03862069	high	fetal_loss	few_days	censored	wild_feeding	wild_feeding	No	No	nondrought	nonerroneous_temp	0	173	1.239	19.4962354551677	No	No	No	No	Yes	No	No
F_119	0.291	historical	6.913073238	1	7	0.5385	14	30.69491525	33.59016393	1.629861111	0.254421769	high	live_birth	few_days	censored	wild_feeding	wild_feeding	No	No	nondrought	nonerroneous_temp	1	180	1.239	19.4962354551677	No	No	No	No	Yes	No	No
F_119	0.291	historical	9.190965092	1	9	0.5	16	33.70491803	34.30172414	0.058503401	1.138	high	live_birth	few_days	censored	wild_feeding	wild_feeding	No	No	nondrought	nonerroneous_temp	1	173	1.239	19.4962354551677	No	No	No	No	Yes	No	No
F_119	0.291	historical	11.45242984	1	11	0.4444	19	33.69672131	33.47457627	2.125675676	2.97615894	high	fetal_loss	few_days	censored	wild_feeding	wild_feeding	No	No	nondrought	nonerroneous_temp	1	100	1.239	19.4962354551677	No	No	No	No	Yes	No	No
F_119	0.291	historical	11.80835044	2	12	0.4211	20	33.00833333	33.31666667	1.57615894	0.477027027	high	live_birth	few_days	censored	wild_feeding	wild_feeding	No	No	nondrought	nonerroneous_temp	1	173	1.239	19.4962354551677	No	No	No	No	Yes	No	No
F_119	0.291	historical	13.80150582	2	10	0.25	13	31.63333333	33.9137931	1.67852349	0.306040268	high	live_birth	few_days	censored	wild_feeding	wild_feeding	No	No	nondrought	nonerroneous_temp	1	176	1.239	19.4962354551677	No	Yes	No	No	Yes	No	No
F_120	0.295	historical	5.248459959	0	9	0.6522	24	33.78571429	31.32727273	1.923846154	1.37593985	high	live_birth	few_days	dead	wild_feeding	wild_feeding	No	No	nondrought	nonerroneous_temp	0	173	1.09	18.4969199178645	No	No	No	No	Yes	No	No
F_120	0.295	historical	8.093086927	0	6	0.5	11	32.012	30.60357143	1.193661972	0.59375	high	live_birth	few_days	dead	wild_feeding	wild_feeding	Yes	No	nondrought	erroneous_temp	1	178	1.09	18.4969199178645	Yes	Yes	Yes	No	Yes	No	No
F_120	0.295	historical	10.39014374	0	9	0.4286	15	35.42711864	30.925	2.004255319	0.116083916	high	fetal_loss	few_days	dead	wild_feeding	wild_feeding	No	No	nondrought	erroneous_temp	1	135	1.09	18.4969199178645	Yes	Yes	No	No	Yes	No	No
F_120	0.295	historical	13.5797399	1	7	0.5714	15	29.50491803	31.71153846	1.067973856	2.163380282	high	live_birth	few_days	dead	wild_feeding	wild_feeding	No	No	nondrought	nonerroneous_temp	1	179	1.09	18.4969199178645	No	No	No	No	Yes	No	No
F_120	0.295	historical	15.58384668	1	6	0.5833	13	33.79661017	32.36065574	1.660135135	1.421621622	high	live_birth	few_days	dead	wild_feeding	wild_feeding	No	No	nondrought	nonerroneous_temp	1	174	1.09	18.4969199178645	No	No	No	No	Yes	No	No
F_120	0.295	historical	17.72210815	2	9	0.5556	19	31.60377358	32.68965517	0.395683453	0.756462585	high	live_birth	few_days	dead	wild_feeding	wild_feeding	No	No	nondrought	nonerroneous_temp	1	177	1.09	18.4969199178645	No	No	No	No	Yes	No	No
F_120	0.295	historical	17.49760438	1	10	0.5263	19	33.51785714	32.78947368	1.660839161	0.80915493	high	fetal_loss	few_days	dead	wild_feeding	wild_feeding	No	No	nondrought	nonerroneous_temp	1	21	1.09	18.4969199178645	No	No	No	No	Yes	No	No
F_121	0.3	historical	5.557837098	0	6	0.6154	14	29.5	34.33333333	1.34	0.304697987	high	live_birth	few_days	censored	wild_feeding	wild_feeding	No	No	nondrought	nonerroneous_temp	0	184	1.035	16.331279945243	No	No	No	No	Yes	No	No
F_121	0.3	historical	7.211498973	0	8	0.5333	16	35.89090909	32.61666667	2.560416667	0.078873239	high	live_birth	few_days	censored	wild_feeding	wild_feeding	No	No	nondrought	nonerroneous_temp	1	181	1.035	16.331279945243	No	No	No	No	Yes	No	No
F_121	0.3	historical	8.982888433	0	8	0.5333	16	34.5862069	32.31147541	0.498630137	0.387333333	high	live_birth	few_days	censored	wild_feeding	wild_feeding	No	No	drought2009	nonerroneous_temp	1	179	1.035	16.331279945243	No	No	No	No	Yes	No	No
F_121	0.3	historical	10.42847365	0	11	0.4737	20	32.12295082	32.925	1.517880795	0.789189189	high	live_birth	few_days	censored	wild_feeding	wild_feeding	No	No	nondrought	nonerroneous_temp	1	169	1.035	16.331279945243	No	No	No	No	Yes	No	No
F_121	0.3	historical	12.02737851	0	8	0.2222	10	34.36206897	30.03389831	0.806711409	1.660666667	high	live_birth	few_days	censored	wild_feeding	wild_feeding	No	No	nondrought	nonerroneous_temp	1	181	1.035	16.331279945243	No	No	No	No	Yes	No	No
F_122	0.435	recent	5.092402464	0	10	0.4706	18	35.51666667	34.31034483	0.467123288	0.014864865	high	live_birth	few_days	dead	wild_feeding	wild_feeding	No	No	drought2009	nonerroneous_temp	0	178	1.45	14.7405886379192	No	No	No	No	Yes	No	No
F_122	0.435	recent	6.762491444	0	11	0.4737	20	32.70833333	32.31147541	0.78	0.97	high	live_birth	few_days	dead	wild_feeding	wild_feeding	No	No	nondrought	nonerroneous_temp	1	174	1.45	14.7405886379192	No	No	No	No	Yes	No	No
F_122	0.435	recent	8.687200548	0	10	0.5714	22	33.78813559	32.13333333	0.363087248	2.270068027	high	live_birth	few_days	dead	wild_feeding	wild_feeding	No	Yes	nondrought	nonerroneous_temp	1	170	1.45	14.7405886379192	No	No	No	No	Yes	No	No
F_122	0.435	recent	10.2642026	0	8	0.4615	14	30.90677966	32.825	1.758	0.674666667	high	live_birth	few_days	dead	wild_feeding	wild_feeding	No	No	nondrought	nonerroneous_temp	1	178	1.45	14.7405886379192	No	No	No	No	Yes	No	No
F_122	0.435	recent	11.8220397	0	11	0.5	21	32.45901639	34.63333333	2.02875817	2.422516556	high	fetal_loss	few_days	dead	wild_feeding	wild_feeding	No	No	nondrought	nonerroneous_temp	1	77	1.45	14.7405886379192	Yes	No	No	No	No	No	No
F_122	0.435	recent	12.15331964	1	11	0.5	21	32.10833333	33.02459016	1.578807947	0.041176471	high	fetal_loss	few_days	dead	wild_feeding	wild_feeding	No	No	nondrought	nonerroneous_temp	1	156	1.45	14.7405886379192	No	No	No	No	No	No	No
F_122	0.435	recent	13.0403833	2	11	0.5238	22	35.5	33.23333333	0.951315789	0.010666667	high	live_birth	few_days	dead	wild_feeding	wild_feeding	No	No	nondrought	nonerroneous_temp	1	179	1.45	14.7405886379192	No	No	No	No	No	No	No
F_123	0.411	recent	5.125256674	0	3	0.7778	10	33.14166667	32.35245902	0.656375839	0.618300654	high	live_birth	few_days	censored	wild_feeding	wild_feeding	No	No	nondrought	nonerroneous_temp	0	176	1.135	12.4216290212183	No	Yes	No	No	Yes	No	No
F_123	0.411	recent	6.704996578	0	6	0.6429	15	29.96721311	32.88333333	1.046052632	0.468421053	high	live_birth	few_days	censored	wild_feeding	wild_feeding	No	No	nondrought	nonerroneous_temp	1	173	1.135	12.4216290212183	No	No	No	No	No	No	No
F_123	0.411	recent	8.147843943	0	6	0.6875	17	32.71186441	29.05833333	0.76462585	3.07	high	live_birth	few_days	censored	wild_feeding	wild_feeding	No	No	nondrought	nonerroneous_temp	1	175	1.135	12.4216290212183	No	No	No	No	No	No	No
F_123	0.411	recent	10.26146475	0	7	0.7	19	31.16101695	30.72131148	3.49527027	1.485333333	high	live_birth	few_days	censored	wild_feeding	wild_feeding	No	No	nondrought	nonerroneous_temp	1	171	1.135	12.4216290212183	No	No	No	No	No	No	No
F_124	0.482	recent	5.42642026	0	2	0.9412	18	35.35	31.68965517	1.117880795	0.129333333	high	live_birth	few_days	censored	wild_feeding	wild_feeding	No	No	nondrought	nonerroneous_temp	0	173	1.339	9.37440109514031	No	No	No	No	No	No	No
F_124	0.482	recent	6.042436687	0	3	0.8947	20	33.72413793	30.27868852	0.378231293	3.265562914	high	live_birth	few_days	censored	wild_feeding	wild_feeding	No	No	nondrought	nonerroneous_temp	1	163	1.339	9.37440109514031	No	No	No	No	No	No	No
F_125	0.284	historical	5.344284736	0	8	0	8	32.95652174	32.20754717	0.791044776	1.388965517	high	live_birth	few_days	dead	wild_feeding	wild_feeding	Yes	Yes	nondrought	nonerroneous_temp	0	173	1.246	23.917864476386	Yes	Yes	No	No	Yes	No	No
F_125	0.284	historical	19.58932238	1	16	0.0625	16	34.76785714	33.30909091	2.160839161	0.194405594	high	live_birth	few_days	dead	wild_feeding	wild_feeding	No	No	nondrought	nonerroneous_temp	1	186	1.246	23.917864476386	No	No	No	No	Yes	No	No
F_125	0.284	historical	23.23340178	2	22	0	22	34.47457627	34.93859649	0.498630137	0.642465753	high	fetal_loss	few_days	dead	wild_feeding	wild_feeding	No	No	drought2009	nonerroneous_temp	1	73	1.246	23.917864476386	No	No	No	No	Yes	No	No
F_125	0.284	historical	21.74948665	1	18	0.15	21	33.72222222	33.16393443	0.467625899	0.077777778	high	fetal_loss	few_days	dead	wild_feeding	wild_feeding	No	No	nondrought	nonerroneous_temp	1	115	1.246	23.917864476386	No	No	No	No	Yes	No	No
F_125	0.284	historical	6.904859685	0	8	0.125	9	29.11578947	32.35769231	0.560689655	2.466666667	high	live_birth	few_days	dead	wild_feeding	wild_feeding	No	No	nondrought	erroneous_temp	1	173	1.246	23.917864476386	Yes	Yes	No	No	Yes	No	No
F_125	0.284	historical	8.643394935	0	6	0.5	11	34.85084746	31.55	1.455319149	0.620689655	high	fetal_loss	few_days	dead	wild_feeding	wild_feeding	No	No	nondrought	erroneous_temp	1	77	1.246	23.917864476386	Yes	Yes	No	No	Yes	No	No
F_125	0.284	historical	8.936344969	1	5	0.5556	10	31.04561404	33.59245283	0.416438356	2.2625	high	live_birth	few_days	dead	wild_feeding	wild_feeding	No	No	nondrought	erroneous_temp	1	171	1.246	23.917864476386	Yes	Yes	No	No	Yes	No	No
F_125	0.284	historical	10.90759754	1	7	0.4	11	29.4440678	34.83448276	0.651034483	0.340666667	high	live_birth	few_days	dead	wild_feeding	wild_feeding	No	No	nondrought	erroneous_temp	1	176	1.246	23.917864476386	No	No	No	No	Yes	No	No
F_125	0.284	historical	12.43258042	1	8	0.4167	13	31.94339623	30.4	3.735211268	1.453333333	high	live_birth	few_days	dead	wild_feeding	wild_feeding	No	No	nondrought	nonerroneous_temp	1	175	1.246	23.917864476386	No	No	No	No	Yes	No	No
F_125	0.284	historical	14.33264887	1	9	0	9	32.01666667	32.24137931	1.431292517	0.041666667	high	live_birth	few_days	dead	wild_feeding	wild_feeding	No	No	nondrought	nonerroneous_temp	1	181	1.246	23.917864476386	No	No	No	No	Yes	No	No
F_125	0.284	historical	15.55373032	1	10	0	10	34.96551724	33	3.317123288	0.051428571	high	live_birth	few_days	dead	wild_feeding	wild_feeding	No	No	nondrought	nonerroneous_temp	1	174	1.246	23.917864476386	No	No	No	No	Yes	No	No
F_125	0.284	historical	17.25119781	1	11	0.0909	12	32.28070175	30.70689655	0.761267606	0.999305556	high	live_birth	few_days	dead	wild_feeding	wild_feeding	No	No	nondrought	nonerroneous_temp	1	182	1.246	23.917864476386	No	No	No	No	Yes	No	No
F_126	0.375	recent	6.954140999	0	14	0.5	27	31.70689655	30.27868852	3.704081633	0.885526316	high	live_birth	few_days	dead	wild_feeding	wild_feeding	No	No	nondrought	nonerroneous_temp	0	182	1.116	8.53661875427789	No	No	No	No	No	No	No
F_127	0.421	recent	5.973990418	0	17	0.1111	19	34.85833333	30.78448276	1.029139073	0.206040268	high	live_birth	few_days	censored	wild_feeding	wild_feeding	No	No	nondrought	nonerroneous_temp	0	177	0.959	11.0171115674196	No	No	No	No	No	No	No
F_127	0.421	recent	7.148528405	0	19	0.0526	20	29.77868852	32.81666667	3.305298013	0.095333333	high	live_birth	few_days	censored	wild_feeding	wild_feeding	No	No	nondrought	nonerroneous_temp	1	169	0.959	11.0171115674196	No	No	No	No	No	No	No
F_128	0.291	historical	3.345653662	0	7	0.4545	12	33.73333333	32.31372549	1.134	1.442857143	high	live_birth	+/-3months	censored	provisioned	provisioned	No	No	nondrought	nonerroneous_temp	0	176	0.956	19.3210130047912	No	No	No	No	Yes	No	No
F_128	0.291	historical	5.180013689	0	8	0.4167	13	33.63934426	32.91803279	0.471428571	1.918120805	high	live_birth	+/-3months	censored	provisioned	provisioned	No	No	nondrought	nonerroneous_temp	1	177	0.956	19.3210130047912	No	No	No	No	Yes	No	No
F_128	0.291	historical	6.7816564	0	10	0.4706	18	32.13333333	32.48214286	1.540789474	1.188513514	high	live_birth	+/-3months	censored	provisioned	provisioned	No	No	nondrought	nonerroneous_temp	1	186	0.956	19.3210130047912	No	No	No	No	Yes	No	No
F_128	0.291	historical	8.158795346	0	11	0.5455	23	33.72727273	35.85454545	0.078014184	2.620437956	high	fetal_loss	+/-3months	censored	provisioned	provisioned	No	No	nondrought	erroneous_temp	1	178	0.956	19.3210130047912	No	No	No	No	Yes	No	No
F_128	0.291	historical	8.761122519	1	11	0.5455	23	35.23859649	34.19285714	1.682269504	0.816901408	high	live_birth	+/-3months	censored	provisioned	provisioned	No	No	nondrought	erroneous_temp	1	177	0.956	19.3210130047912	No	No	No	No	Yes	No	No
F_128	0.291	historical	10.0807666	1	15	0.4615	27	33.64210526	34.08333333	0.008391608	2.580555556	high	live_birth	+/-3months	censored	provisioned	provisioned	No	No	nondrought	erroneous_temp	1	176	0.956	19.3210130047912	No	No	No	No	Yes	No	No
F_129	0.371	unassigned	5.336071184	0	13	0.25	17	28.77868852	33.00833333	2.078947368	1.169536424	high	live_birth	few_days	censored	wild_feeding	wild_feeding	No	No	nondrought	nonerroneous_temp	0	184	0.919	8.97741273100616	No	No	No	No	No	No	No
F_129	0.371	unassigned	6.231348392	0	13	0.3333	19	30.78688525	31.75	0.615333333	3.244295302	high	live_birth	few_days	censored	wild_feeding	wild_feeding	No	No	nondrought	nonerroneous_temp	1	185	0.919	8.97741273100616	No	No	No	No	No	No	No
F_130	0.474	recent	5.820670773	0	18	0.1905	21	33.81818182	33.16071429	1.277697842	0.055555556	high	fetal_loss	few_days	dead	wild_feeding	wild_feeding	No	No	nondrought	nonerroneous_temp	0	190	0.947	10.6885694729637	No	No	No	No	Yes	No	No
F_130	0.474	recent	6.527036277	1	20	0.1364	23	33.76271186	30.50847458	0.670833333	1.629861111	high	live_birth	few_days	dead	wild_feeding	wild_feeding	No	No	nondrought	nonerroneous_temp	1	183	0.947	10.6885694729637	No	No	No	No	Yes	No	No
F_130	0.474	recent	8.183436003	1	21	0.2	26	31.22807018	34.79310345	0.285314685	2.578767123	high	live_birth	few_days	dead	wild_feeding	wild_feeding	No	No	nondrought	nonerroneous_temp	1	182	0.947	10.6885694729637	No	No	No	No	Yes	No	No
F_130	0.474	recent	9.891854894	1	24	0.2069	30	33.05833333	34.55833333	0.836912752	0.495238095	high	live_birth	few_days	dead	wild_feeding	wild_feeding	No	No	drought2009	nonerroneous_temp	1	182	0.947	10.6885694729637	Yes	Yes	No	No	Yes	No	No
F_131	0.394	recent	5.609856263	0	5	0.7143	15	30.26229508	32.59166667	0.439215686	2.271710526	high	live_birth	few_days	censored	wild_feeding	wild_feeding	No	No	nondrought	nonerroneous_temp	0	171	1.045	11.1567419575633	No	No	No	No	No	No	No
F_131	0.394	recent	7.386721424	0	6	0.7222	18	32.99166667	33.45689655	0.852317881	0.503401361	high	live_birth	few_days	censored	wild_feeding	wild_feeding	No	No	nondrought	nonerroneous_temp	1	170	1.045	11.1567419575633	No	No	No	No	No	No	No
F_131	0.394	recent	8.323066393	0	6	0.7368	20	29.7295082	33.225	3.338410596	0.094701987	high	live_birth	few_days	censored	wild_feeding	wild_feeding	No	No	nondrought	nonerroneous_temp	1	173	1.045	11.1567419575633	No	No	No	No	No	No	No
F_131	0.394	recent	9.319644079	0	6	0.7222	19	35.3	33.21186441	0.892	0.33	high	live_birth	few_days	censored	wild_feeding	wild_feeding	No	No	nondrought	nonerroneous_temp	1	177	1.045	11.1567419575633	No	Yes	No	No	No	No	No
F_132	0.236	historical	5.664613279	0	8	0.6957	24	33.58181818	31.29090909	1.95390625	1.5609375	high	live_birth	few_days	dead	wild_feeding	wild_feeding	No	No	nondrought	nonerroneous_temp	0	162	37.895	24.2874743326489	No	No	No	No	Yes	No	No
F_132	0.236	historical	21.90006845	0	8	0.6818	23	33.54237288	33.87931034	1.890972222	0.204109589	high	live_birth	few_days	dead	wild_feeding	wild_feeding	No	No	nondrought	nonerroneous_temp	1	180	37.895	24.2874743326489	No	No	No	No	Yes	No	No
F_132	0.236	historical	7.657768652	0	3	0.7778	13	36.21428571	31.01785714	1.035820896	0.483333333	high	live_birth	few_days	dead	wild_feeding	wild_feeding	Yes	Yes	nondrought	nonerroneous_temp	1	187	37.895	24.2874743326489	Yes	Yes	Yes	Yes	Yes	No	No
F_132	0.236	historical	9.199178645	0	4	0.7	11	29.48965517	32.97857143	0.411188811	2.791304348	high	live_birth	few_days	dead	wild_feeding	wild_feeding	No	No	nondrought	erroneous_temp	1	180	37.895	24.2874743326489	Yes	Yes	No	No	Yes	No	No
F_132	0.236	historical	13.03764545	0	4	0.7692	14	29.74827586	32.35172414	1.147222222	0.340666667	high	live_birth	few_days	dead	wild_feeding	wild_feeding	No	No	nondrought	erroneous_temp	1	178	37.895	24.2874743326489	Yes	No	No	No	Yes	No	No
F_132	0.236	historical	14.58179329	0	5	0.7333	15	30.82692308	30.4	3.391549296	1.566887417	high	live_birth	few_days	dead	wild_feeding	wild_feeding	No	No	nondrought	nonerroneous_temp	1	184	37.895	24.2874743326489	No	No	No	No	Yes	No	No
F_132	0.236	historical	16.51471595	0	7	0.5714	15	32.03278689	32.7	1.421621622	0.04109589	high	live_birth	few_days	dead	wild_feeding	wild_feeding	No	No	nondrought	nonerroneous_temp	1	182	37.895	24.2874743326489	No	No	No	No	Yes	No	No
F_132	0.236	historical	18.62286105	0	6	0.7368	20	32.06896552	29.78947368	0.756462585	0.773611111	high	live_birth	few_days	dead	wild_feeding	wild_feeding	No	No	nondrought	nonerroneous_temp	1	187	37.895	24.2874743326489	No	No	No	No	Yes	No	No
F_132	0.236	historical	20.45448323	0	8	0.6667	22	32.76785714	32.65517241	0.232394366	1.19858156	high	live_birth	few_days	dead	wild_feeding	wild_feeding	No	No	nondrought	nonerroneous_temp	1	182	37.895	24.2874743326489	No	No	No	No	Yes	No	No
F_133	0.383	unassigned	6.15742642	0	11	0.6552	30	32.43333333	32.31147541	0.785234899	0.97	high	live_birth	few_days	censored	wild_feeding	wild_feeding	No	No	nondrought	nonerroneous_temp	0	188	0.995	13.9767282683094	No	No	No	No	Yes	No	No
F_134	0.297	historical	6.182067077	0	3	0.7143	8	32.96949153	34.55	0.090666667	1.286524823	high	live_birth	few_days	dead	wild_feeding	wild_feeding	No	No	nondrought	erroneous_temp	0	175	1.302	14.3764544832307	No	No	No	No	Yes	No	No
F_134	0.297	historical	8.112251882	0	3	0.8333	13	34.1	34.4	0.227631579	3.845070423	high	live_birth	few_days	dead	wild_feeding	wild_feeding	No	No	nondrought	nonerroneous_temp	1	173	1.302	14.3764544832307	No	No	No	No	Yes	No	No
F_134	0.297	historical	9.661875428	0	3	0.8333	13	34.68965517	34.59322034	1.776666667	0	high	live_birth	few_days	dead	wild_feeding	wild_feeding	No	No	nondrought	nonerroneous_temp	1	174	1.302	14.3764544832307	No	No	No	No	Yes	No	No
F_134	0.297	historical	10.89117043	0	4	0.7692	14	31.96551724	33.27118644	0.041666667	1.997297297	high	live_birth	few_days	dead	wild_feeding	wild_feeding	No	No	nondrought	nonerroneous_temp	1	174	1.302	14.3764544832307	No	No	No	No	Yes	No	No
F_134	0.297	historical	12.40520192	0	4	0.8	16	31.94827586	30.53448276	0.751351351	1.028767123	high	live_birth	few_days	dead	wild_feeding	wild_feeding	No	No	nondrought	nonerroneous_temp	1	179	1.302	14.3764544832307	No	No	No	No	Yes	No	No
F_135	0.31	historical	5.905544148	0	9	0.5294	18	34.20338983	31.59615385	1.149324324	1.442857143	high	live_birth	few_days	dead	wild_feeding	wild_feeding	No	No	nondrought	nonerroneous_temp	0	179	1.141	19.1895961670089	Yes	No	No	No	Yes	No	No
F_135	0.31	historical	18.36824093	1	9	0.4667	16	32.06896552	33.27118644	0.041666667	1.997297297	high	live_birth	few_days	dead	wild_feeding	wild_feeding	No	No	nondrought	nonerroneous_temp	1	175	1.141	19.1895961670089	No	No	No	No	Yes	No	No
F_135	0.31	historical	6.962354552	0	12	0.5217	24	33.08510638	31.41818182	2.033333333	1.536923077	high	live_birth	few_days	dead	wild_feeding	wild_feeding	No	No	nondrought	nonerroneous_temp	1	174	1.141	19.1895961670089	No	No	No	No	Yes	No	No
F_135	0.31	historical	8.930869268	0	6	0.4444	13	34.86956522	31.88679245	1.035820896	1.398611111	high	live_birth	few_days	dead	wild_feeding	wild_feeding	Yes	Yes	nondrought	nonerroneous_temp	1	173	1.141	19.1895961670089	Yes	Yes	Yes	No	Yes	No	No
F_135	0.31	historical	10.30253251	0	7	0.4	11	31.27457627	33.65454545	0.653061224	0.322222222	high	live_birth	few_days	dead	wild_feeding	wild_feeding	No	No	nondrought	erroneous_temp	1	172	1.141	19.1895961670089	Yes	Yes	No	No	Yes	No	No
F_135	0.31	historical	12.46817248	0	8	0.4167	12	30.94035088	34.13333333	0.221917808	2.395833333	high	live_birth	few_days	dead	wild_feeding	wild_feeding	No	No	nondrought	erroneous_temp	1	178	1.141	19.1895961670089	Yes	Yes	No	No	Yes	No	No
F_135	0.31	historical	13.98767967	0	8	0.4615	13	36.2	33.62142857	1.12	1.268571429	high	fetal_loss	few_days	dead	wild_feeding	wild_feeding	No	No	nondrought	erroneous_temp	1	74	1.141	19.1895961670089	Yes	Yes	No	No	Yes	No	No
F_135	0.31	historical	15.61122519	1	8	0.5	15	34.13333333	34.61666667	0.065789474	4.467132867	high	live_birth	few_days	dead	wild_feeding	wild_feeding	No	No	nondrought	nonerroneous_temp	1	177	1.141	19.1895961670089	No	No	No	No	Yes	No	No
F_135	0.31	historical	17.18548939	1	7	0.5385	14	33.84745763	35.17241379	1.663333333	0.231292517	high	live_birth	few_days	dead	wild_feeding	wild_feeding	No	No	nondrought	nonerroneous_temp	1	170	1.141	19.1895961670089	No	No	No	No	Yes	No	No
F_136	0.31	historical	3.676933607	0	5	0.7143	15	31.39215686	31.68421053	1.548837209	1.630201342	high	live_birth	few_days	censored	provisioned	provisioned	No	No	nondrought	nonerroneous_temp	0	182	1.067	17.8425735797399	No	No	No	No	Yes	No	No
F_136	0.31	historical	4.944558522	0	3	0.875	17	34.36842105	35.1147541	0.035862069	1.891304348	high	live_birth	few_days	censored	provisioned	provisioned	No	No	nondrought	nonerroneous_temp	1	182	1.067	17.8425735797399	No	No	No	No	Yes	No	No
F_136	0.31	historical	6.548939083	0	18	0.0556	19	32.39322034	34.03214286	0.653424658	0.168055556	high	live_birth	few_days	censored	provisioned	provisioned	No	No	nondrought	erroneous_temp	1	180	1.067	17.8425735797399	No	No	No	No	Yes	No	No
F_136	0.31	historical	7.843942505	0	22	0.0455	23	31.67719298	36.34237288	0.029166667	1.795652174	high	live_birth	few_days	censored	provisioned	provisioned	No	No	nondrought	erroneous_temp	1	178	1.067	17.8425735797399	No	No	No	No	Yes	No	No
F_136	0.31	historical	9.3908282	0	24	0.0417	25	33.8	31.20677966	2.646153846	0.112582781	high	live_birth	few_days	censored	provisioned	provisioned	No	Yes	nondrought	erroneous_temp	1	171	1.067	17.8425735797399	No	No	No	No	Yes	No	No
F_136	0.31	historical	10.03696099	0	27	0.037	27	33.28333333	32.4	0.356	1.366433566	high	live_birth	few_days	censored	provisioned	provisioned	Yes	No	nondrought	erroneous_temp	1	176	1.067	17.8425735797399	No	Yes	No	No	Yes	No	No
F_137	0.291	historical	5.587953457	0	8	0.6667	22	32.76785714	30.81034483	1.028169014	0.256551724	high	live_birth	few_days	dead	wild_feeding	wild_feeding	No	No	nondrought	nonerroneous_temp	0	179	1.28	16.517453798768	No	No	No	No	Yes	No	No
F_137	0.291	historical	7.868583162	0	7	0.6842	20	32.29310345	32.67241379	1.334722222	0.806382979	high	live_birth	few_days	dead	wild_feeding	wild_feeding	No	No	nondrought	nonerroneous_temp	1	185	1.28	16.517453798768	No	No	No	No	Yes	No	No
F_137	0.291	historical	9.629021218	0	5	0.8182	23	34.79661017	32.57142857	0.888	0.02739726	high	live_birth	few_days	dead	wild_feeding	wild_feeding	No	No	nondrought	nonerroneous_temp	1	193	1.28	16.517453798768	No	No	No	No	Yes	No	No
F_137	0.291	historical	11.57563313	0	4	0.88	26	33.97540984	30.5862069	2.339597315	0.421621622	high	live_birth	few_days	dead	wild_feeding	wild_feeding	No	No	nondrought	nonerroneous_temp	1	185	1.28	16.517453798768	No	No	No	No	Yes	No	No
F_137	0.291	historical	13.43737166	0	7	0.4	10	33.22881356	30.54237288	0.806711409	1.739333333	high	live_birth	few_days	dead	wild_feeding	wild_feeding	No	No	nondrought	nonerroneous_temp	1	182	1.28	16.517453798768	No	No	No	No	Yes	No	No
F_138	0.32	historical	5.563312799	0	9	0.2727	12	33.88333333	33.98305085	1.663333333	1.020134228	high	live_birth	few_days	dead	wild_feeding	wild_feeding	No	No	nondrought	nonerroneous_temp	0	177	1.17	21.8151950718686	No	No	No	No	Yes	No	No
F_138	0.32	historical	7.400410678	0	7	0.3333	10	35	33.36842105	3.388435374	0.05106383	high	live_birth	few_days	dead	wild_feeding	wild_feeding	No	No	nondrought	nonerroneous_temp	1	179	1.17	21.8151950718686	No	No	No	No	Yes	No	No
F_138	0.32	historical	8.813141684	0	6	0.375	9	29.81481481	34.87931034	0.514685315	1.383448276	high	live_birth	few_days	dead	wild_feeding	wild_feeding	No	No	nondrought	nonerroneous_temp	1	180	1.17	21.8151950718686	No	No	No	No	Yes	No	No
F_138	0.32	historical	10.46406571	0	9	0.3333	13	33.96363636	32.56363636	1.283453237	0.038888889	high	live_birth	few_days	dead	wild_feeding	wild_feeding	No	No	nondrought	nonerroneous_temp	1	173	1.17	21.8151950718686	No	No	No	No	Yes	No	No
F_138	0.32	historical	11.24982888	0	10	0.3571	15	34.72413793	29.57627119	0.791608392	1.34	high	live_birth	few_days	dead	wild_feeding	wild_feeding	No	No	nondrought	nonerroneous_temp	1	176	1.17	21.8151950718686	No	No	No	No	Yes	No	No
F_138	0.32	historical	13.33333333	0	12	0.2667	16	34.87931034	31.73684211	2.578767123	0.221276596	high	live_birth	few_days	dead	wild_feeding	wild_feeding	No	No	nondrought	nonerroneous_temp	1	181	1.17	21.8151950718686	No	No	No	No	Yes	No	No
F_138	0.32	historical	15.93429158	0	12	0.3125	17	34.04237288	33.47457627	0.018666667	3.004	high	live_birth	few_days	dead	wild_feeding	wild_feeding	No	No	drought2009	nonerroneous_temp	1	186	1.17	21.8151950718686	No	No	No	No	Yes	No	No
F_138	0.32	historical	18.40109514	0	7	0.5	13	35.01666667	31.76229508	1.433557047	0.290728477	high	live_birth	few_days	dead	wild_feeding	wild_feeding	No	No	nondrought	nonerroneous_temp	1	170	1.17	21.8151950718686	No	No	No	No	Yes	No	No
F_139	0.294	recent	5.744010951	0	12	0.0833	13	34.01666667	31.86440678	0.227631579	1.862666667	high	fetal_loss	+/-3months	dead	wild_feeding	wild_feeding	No	No	nondrought	nonerroneous_temp	0	73	0.976	16.0766598220397	No	No	No	No	Yes	No	No
F_139	0.294	recent	6.135523614	1	12	0.0833	13	32.12280702	30.45762712	3.735211268	1.428187919	high	live_birth	+/-3months	dead	wild_feeding	wild_feeding	No	No	nondrought	nonerroneous_temp	1	179	0.976	16.0766598220397	No	No	No	No	Yes	No	No
F_139	0.294	recent	6.970568104	1	13	0.0769	14	34.75	33.84745763	0.595238095	1.660135135	high	live_birth	+/-3months	dead	wild_feeding	wild_feeding	Yes	No	nondrought	nonerroneous_temp	1	180	0.976	16.0766598220397	No	No	No	No	Yes	No	No
F_139	0.294	recent	8.856947296	1	5	0.3333	7	35.44827586	34.33928571	0.297260274	2.484027778	high	live_birth	+/-3months	dead	wild_feeding	wild_feeding	No	No	nondrought	nonerroneous_temp	1	180	0.976	16.0766598220397	No	No	No	No	Yes	No	No
F_139	0.294	recent	10.86652977	1	5	0.3333	7	33.30357143	32.54545455	0.421985816	1.426573427	high	live_birth	+/-3months	dead	wild_feeding	wild_feeding	No	No	nondrought	nonerroneous_temp	1	183	0.976	16.0766598220397	No	No	No	No	Yes	No	No
F_139	0.294	recent	12.72826831	1	7	0.3333	10	31.74137931	35.62962963	0.046258503	1.811188811	high	live_birth	+/-3months	dead	wild_feeding	wild_feeding	No	No	nondrought	nonerroneous_temp	1	187	0.976	16.0766598220397	No	No	No	No	Yes	No	No
F_139	0.294	recent	13.76043806	1	6	0.375	9	32.60714286	34.58928571	0.169444444	1.134693878	high	live_birth	+/-3months	dead	wild_feeding	wild_feeding	No	No	nondrought	nonerroneous_temp	1	185	0.976	16.0766598220397	No	No	No	No	Yes	No	No
F_140	0.448	recent	5.798767967	0	11	0.4737	20	30.81147541	32.975	1.160264901	0.468421053	high	live_birth	few_days	censored	wild_feeding	wild_feeding	No	No	nondrought	nonerroneous_temp	0	180	1.072	11.5619438740589	No	No	No	No	No	No	No
F_140	0.448	recent	7.772758385	0	10	0.5263	20	28.95	33.50833333	3.064666667	0.245033113	high	fetal_loss	few_days	censored	wild_feeding	wild_feeding	No	No	nondrought	nonerroneous_temp	1	174	1.072	11.5619438740589	No	No	No	No	No	No	No
F_140	0.448	recent	8.887063655	1	11	0.5238	22	30.57377049	31.13333333	0.590066225	3.244295302	high	live_birth	few_days	censored	wild_feeding	wild_feeding	No	No	nondrought	nonerroneous_temp	1	170	1.072	11.5619438740589	No	No	No	No	No	No	No
F_141	0.439	recent	5.497604381	0	14	0.2778	19	34.60655738	32.80327869	0.899346405	0.128104575	high	live_birth	few_days	censored	wild_feeding	wild_feeding	No	No	nondrought	nonerroneous_temp	0	185	1.082	12.4380561259411	No	No	No	No	Yes	No	No
F_141	0.439	recent	7.728952772	0	16	0.1176	18	31.94262295	32.79508197	0.554304636	1.057142857	high	live_birth	few_days	censored	wild_feeding	wild_feeding	No	No	nondrought	nonerroneous_temp	1	175	1.082	12.4380561259411	No	No	No	No	No	No	No
F_141	0.439	recent	9.130732375	0	18	0.1053	20	33.41666667	33.5	0.246357616	0.865100671	high	live_birth	few_days	censored	wild_feeding	wild_feeding	No	No	nondrought	nonerroneous_temp	1	177	1.082	12.4380561259411	No	No	No	No	No	No	No
F_141	0.439	recent	11.08555784	0	21	0.1304	24	34.54166667	33.675	0.275657895	2.386754967	high	fetal_loss	few_days	censored	wild_feeding	wild_feeding	No	No	nondrought	nonerroneous_temp	1	159	1.082	12.4380561259411	No	No	No	No	No	No	No
F_142	0.451	recent	7.022587269	0	5	0.5	9	34.36666667	30.36842105	0.306756757	0.854929577	high	live_birth	few_days	dead	wild_feeding	wild_feeding	No	No	nondrought	nonerroneous_temp	0	192	0.735	10.1054072553046	No	No	No	No	Yes	No	No
F_142	0.451	recent	9.18275154	0	5	0.3333	7	34.81034483	33.05833333	1.195302013	0.836912752	high	fetal_loss	few_days	dead	wild_feeding	wild_feeding	No	No	nondrought	nonerroneous_temp	1	62	0.735	10.1054072553046	No	No	No	No	Yes	No	No
F_142	0.451	recent	9.713894593	1	5	0.4286	8	33.18421053	34.89473684	0.02739726	0.598630137	high	fetal_loss	few_days	dead	wild_feeding	wild_feeding	No	No	drought2009	nonerroneous_temp	1	121	0.735	10.1054072553046	No	No	No	No	Yes	No	No
F_143	0.297	historical	3.638603696	0	11	0.2857	15	33.42622951	30.93220339	2.257718121	0.283221477	high	live_birth	few_days	censored	provisioned	provisioned	No	No	nondrought	nonerroneous_temp	0	180	0.933	18.2888432580424	No	No	No	No	Yes	No	No
F_143	0.297	historical	4.402464066	0	10	0.4375	17	32.85964912	36	0.736111111	1.035820896	high	fetal_loss	few_days	censored	provisioned	provisioned	No	No	nondrought	nonerroneous_temp	1	62	0.933	18.2888432580424	No	No	No	No	Yes	No	No
F_143	0.297	historical	4.65982204	1	12	0.3529	18	36.80327869	31.72131148	1.410144928	0.355555556	high	live_birth	few_days	censored	provisioned	provisioned	No	No	nondrought	nonerroneous_temp	1	178	0.933	18.2888432580424	No	No	No	No	Yes	No	No
F_143	0.297	historical	6.384668036	1	15	0.3636	23	33.61818182	35.60357143	0.411111111	1.967375887	high	live_birth	few_days	censored	provisioned	provisioned	No	No	nondrought	erroneous_temp	1	175	0.933	18.2888432580424	No	No	No	No	Yes	No	No
F_143	0.297	historical	7.58384668	1	15	0.4167	25	36.06785714	30.81785714	1.724087591	0.154482759	high	fetal_loss	few_days	censored	provisioned	provisioned	No	No	nondrought	erroneous_temp	1	182	0.933	18.2888432580424	No	No	No	No	Yes	No	No
F_143	0.297	historical	8.271047228	2	16	0.4	26	34.48965517	32.8	0.174825175	2.726241135	high	live_birth	few_days	censored	provisioned	provisioned	No	No	nondrought	erroneous_temp	1	181	0.933	18.2888432580424	No	No	No	No	Yes	No	No
F_143	0.297	historical	9.661875428	2	19	0.1	19	36.21666667	31.17704918	1.366896552	0.236241611	high	live_birth	few_days	censored	provisioned	provisioned	No	No	nondrought	erroneous_temp	1	186	0.933	18.2888432580424	No	Yes	No	No	Yes	No	No
F_144	0.278	historical	6.026009582	0	5	0.6	11	31.50943396	33.12	1.443055556	1.276595745	high	fetal_loss	few_days	dead	wild_feeding	wild_feeding	Yes	Yes	nondrought	nonerroneous_temp	0	178	1.06	11.0609171800137	Yes	Yes	Yes	Yes	Yes	No	No
F_144	0.278	historical	6.655715264	1	5	0.6	11	36.31666667	29.86896552	1.319285714	0.383448276	high	live_birth	few_days	dead	wild_feeding	wild_feeding	No	No	nondrought	erroneous_temp	1	175	1.06	11.0609171800137	Yes	Yes	No	No	Yes	No	No
F_144	0.278	historical	8.810403833	1	8	0.5	14	33.61666667	31.03214286	1.337588652	0.116083916	high	fetal_loss	few_days	dead	wild_feeding	wild_feeding	No	No	nondrought	erroneous_temp	1	113	1.06	11.0609171800137	Yes	Yes	No	No	Yes	No	No
F_144	0.278	historical	9.278576318	2	6	0.5455	12	34.6	32.81754386	0.218181818	2.682269504	high	live_birth	few_days	dead	wild_feeding	wild_feeding	No	No	nondrought	erroneous_temp	1	176	1.06	11.0609171800137	Yes	Yes	Yes	Yes	Yes	No	No
F_145	0.317	historical	6.513347023	0	13	0.3684	18	36.10714286	31.85185185	1.305442177	0.607086614	high	live_birth	few_days	censored	wild_feeding	wild_feeding	No	No	nondrought	nonerroneous_temp	0	182	1.041	17.5085557837098	Yes	No	No	No	Yes	No	No
F_145	0.317	historical	8.438056126	0	22	0.1923	27	33.33333333	30.96551724	1.62885906	0.753333333	high	live_birth	few_days	censored	wild_feeding	wild_feeding	No	Yes	nondrought	nonerroneous_temp	1	179	1.041	17.5085557837098	No	Yes	No	No	Yes	No	No
F_145	0.317	historical	10.39835729	0	7	0.1429	8	32.772	29.36140351	1.20212766	0.560689655	high	live_birth	few_days	censored	wild_feeding	wild_feeding	Yes	No	nondrought	erroneous_temp	1	188	1.041	17.5085557837098	Yes	Yes	Yes	Yes	Yes	No	No
F_146	0.551	recent	6.581793292	0	12	0.45	21	30.57627119	33.98305085	0.472222222	0.681944444	high	live_birth	few_days	dead	wild_feeding	wild_feeding	No	No	nondrought	nonerroneous_temp	0	175	1.509	22.9404517453799	No	No	No	No	Yes	No	No
F_146	0.551	recent	8.936344969	0	8	0.6818	23	32.70689655	34.01818182	0.587943262	0.477142857	high	live_birth	few_days	dead	wild_feeding	wild_feeding	No	No	nondrought	nonerroneous_temp	1	183	1.509	22.9404517453799	No	No	No	No	Yes	No	No
F_146	0.551	recent	10.94592745	0	10	0.64	25	34.5	36.14754098	0.498630137	0.340136054	high	fetal_loss	few_days	dead	wild_feeding	wild_feeding	No	No	drought2009	nonerroneous_temp	1	123	1.509	22.9404517453799	No	No	No	No	Yes	No	No
F_146	0.551	recent	12.23271732	1	8	0.72	26	34.08196721	31.49152542	3.205333333	0.24966443	high	live_birth	few_days	dead	wild_feeding	wild_feeding	No	No	nondrought	nonerroneous_temp	1	185	1.509	22.9404517453799	No	No	No	No	Yes	No	No
F_146	0.551	recent	14.60643395	1	6	0.75	21	30.06666667	33.45614035	1.192715232	1.440689655	high	live_birth	few_days	dead	wild_feeding	wild_feeding	No	No	nondrought	nonerroneous_temp	1	179	1.509	22.9404517453799	No	No	No	No	Yes	No	No
F_146	0.551	recent	17.94387406	1	5	0.7895	20	32.80327869	31.43442623	1.21503268	1.578807947	high	live_birth	few_days	dead	wild_feeding	wild_feeding	No	No	nondrought	nonerroneous_temp	1	183	1.509	22.9404517453799	Yes	No	No	No	No	No	No
F_147	0.378	unassigned	5.404517454	0	19	0.3333	28	34.575	34.52586207	0.472297297	0.297959184	high	live_birth	few_days	censored	wild_feeding	wild_feeding	No	No	drought2009	nonerroneous_temp	0	180	1.326	18.2395619438741	Yes	No	No	No	Yes	No	No
F_147	0.378	unassigned	6.532511978	0	30	0	30	31.21311475	32.74166667	1.517880795	0.78	high	live_birth	few_days	censored	wild_feeding	wild_feeding	No	No	nondrought	nonerroneous_temp	1	180	1.326	18.2395619438741	No	No	No	No	Yes	No	No
F_147	0.378	unassigned	8.76386037	0	6	0.2857	8	32.26666667	34.67241379	0.252666667	1.919047619	high	live_birth	few_days	censored	wild_feeding	wild_feeding	No	No	nondrought	nonerroneous_temp	1	182	1.326	18.2395619438741	No	No	No	No	Yes	No	No
F_147	0.378	unassigned	10.34086242	0	9	0.1111	10	32.90163934	33.33898305	2.121333333	0.033108108	high	live_birth	few_days	censored	wild_feeding	wild_feeding	No	No	nondrought	nonerroneous_temp	1	191	1.326	18.2395619438741	No	No	No	No	Yes	No	No
F_147	0.378	unassigned	11.93155373	0	12	0.1538	14	32.72131148	31.89166667	0.854901961	1.578807947	high	live_birth	few_days	censored	wild_feeding	wild_feeding	No	No	nondrought	nonerroneous_temp	1	186	1.326	18.2395619438741	Yes	No	No	No	No	No	No
F_147	0.378	unassigned	13.45379877	0	11	0.2857	15	32.76666667	32.76724138	0.852317881	0.76462585	high	live_birth	few_days	censored	wild_feeding	wild_feeding	No	No	nondrought	nonerroneous_temp	1	181	1.326	18.2395619438741	No	No	No	No	No	No	No
F_147	0.378	unassigned	14.06433949	0	12	0.3125	17	33.13333333	28.79166667	1.082432432	3.017763158	high	live_birth	few_days	censored	wild_feeding	wild_feeding	No	No	nondrought	nonerroneous_temp	1	178	1.326	18.2395619438741	No	No	No	No	No	No	No
F_147	0.378	unassigned	16.04928131	0	16	0.25	20	31.09166667	30.6147541	3.301342282	1.485333333	high	live_birth	few_days	censored	wild_feeding	wild_feeding	No	No	nondrought	nonerroneous_temp	1	174	1.326	18.2395619438741	No	No	No	No	No	No	No
F_148	0.563	recent	5.319644079	0	13	0.3333	19	29.66666667	33.26724138	0.748965517	1.405517241	high	live_birth	few_days	dead	wild_feeding	wild_feeding	No	No	nondrought	nonerroneous_temp	0	179	1.761	19.8658453114305	No	No	No	No	Yes	No	No
F_148	0.563	recent	7.06091718	0	14	0.35	21	33.35714286	33.64285714	1.253900709	0.059722222	high	live_birth	few_days	dead	wild_feeding	wild_feeding	No	No	nondrought	nonerroneous_temp	1	177	1.761	19.8658453114305	No	No	No	No	Yes	No	No
F_148	0.563	recent	9.015742642	0	13	0.3684	20	33.10714286	33.05555556	1.306849315	0.015827338	high	live_birth	few_days	dead	wild_feeding	wild_feeding	No	No	nondrought	nonerroneous_temp	1	174	1.761	19.8658453114305	No	No	No	No	Yes	No	No
F_148	0.563	recent	10.7926078	0	13	0.4545	23	33.72131148	29.71186441	0.711184211	0.548993289	high	live_birth	few_days	dead	wild_feeding	wild_feeding	No	No	nondrought	nonerroneous_temp	1	175	1.761	19.8658453114305	No	No	No	No	Yes	No	No
F_148	0.563	recent	12.75564682	0	21	0.2	26	33.66393443	30.875	2.111409396	1.452	high	live_birth	few_days	dead	wild_feeding	wild_feeding	No	No	nondrought	nonerroneous_temp	1	173	1.761	19.8658453114305	No	No	No	No	Yes	No	No
F_148	0.563	recent	14.30253251	0	13	0.4286	22	31.02459016	35.04310345	0.121710526	0.806711409	high	live_birth	few_days	dead	wild_feeding	wild_feeding	No	No	nondrought	nonerroneous_temp	1	177	1.761	19.8658453114305	No	No	No	No	Yes	No	No
F_148	0.563	recent	15.72073922	0	17	0.2727	23	33.45	29.8362069	1.181756757	1.455102041	high	fetal_loss	few_days	dead	wild_feeding	wild_feeding	No	No	nondrought	nonerroneous_temp	1	190	1.761	19.8658453114305	No	No	No	No	Yes	No	No
F_148	0.563	recent	16.43258042	1	18	0.1053	20	32.05084746	33.175	0.12027027	2.353333333	high	live_birth	few_days	dead	wild_feeding	wild_feeding	No	No	nondrought	nonerroneous_temp	1	186	1.761	19.8658453114305	No	No	No	No	Yes	No	No
F_148	0.563	recent	18.86105407	1	18	0.1053	20	33.10833333	29.83606557	2.382236842	0.705921053	high	live_birth	few_days	dead	wild_feeding	wild_feeding	No	No	nondrought	nonerroneous_temp	1	170	1.761	19.8658453114305	No	No	No	No	No	No	No
F_149	0.423	recent	5.040383299	0	2	0.8889	10	32.84482759	31.5	2.849315068	0.516666667	high	live_birth	few_days	dead	wild_feeding	wild_feeding	No	No	nondrought	nonerroneous_temp	0	182	0.883	13.1170431211499	No	No	No	No	Yes	No	No
F_149	0.423	recent	6.466803559	0	1	1	11	30.5862069	31.20833333	1.028767123	1.354166667	high	live_birth	few_days	dead	wild_feeding	wild_feeding	No	No	nondrought	nonerroneous_temp	1	184	0.883	13.1170431211499	No	No	No	No	Yes	No	No
F_149	0.423	recent	8.290212183	0	1	1	15	33.69090909	33.21818182	1.270921986	0.055555556	high	live_birth	few_days	dead	wild_feeding	wild_feeding	No	No	nondrought	nonerroneous_temp	1	173	0.883	13.1170431211499	No	No	No	No	Yes	No	No
F_149	0.423	recent	9.048596851	0	1	1	17	34.82758621	29.28333333	0.791608392	1.330821918	high	live_birth	few_days	dead	wild_feeding	wild_feeding	No	No	nondrought	nonerroneous_temp	1	180	0.883	13.1170431211499	No	No	No	No	Yes	No	No
F_149	0.423	recent	10.81177276	0	1	1	19	33.10714286	34.48076923	0.264285714	1.352517986	high	live_birth	few_days	dead	wild_feeding	wild_feeding	No	No	nondrought	nonerroneous_temp	1	187	0.883	13.1170431211499	No	No	No	No	Yes	No	No
F_149	0.423	recent	12.39698836	0	1	1	23	31.8220339	34.43220339	0.633108108	0.502068966	high	live_birth	few_days	dead	wild_feeding	wild_feeding	No	No	drought2009	nonerroneous_temp	1	183	0.883	13.1170431211499	No	No	No	No	Yes	No	No
F_150	0.582	recent	5.645448323	0	2	0.8571	8	30.78688525	34.35964912	0.89205298	1.444827586	high	live_birth	few_days	censored	wild_feeding	wild_feeding	No	No	nondrought	nonerroneous_temp	0	174	0.704	15.1868583162218	No	No	No	No	Yes	No	No
F_150	0.582	recent	8.024640657	0	1	1	11	33.18032787	30.3852459	0.670198675	0.474509804	high	live_birth	few_days	censored	wild_feeding	wild_feeding	No	No	nondrought	nonerroneous_temp	1	184	0.704	15.1868583162218	No	Yes	No	No	Yes	No	No
F_150	0.582	recent	10.29158111	0	1	1	15	35.15833333	33.79824561	0.745033113	0.099319728	high	live_birth	few_days	censored	wild_feeding	wild_feeding	No	No	nondrought	nonerroneous_temp	1	180	0.704	15.1868583162218	No	No	No	No	No	No	No
F_150	0.582	recent	12.69267625	0	1	1	18	32.00833333	32.55172414	0.247019868	3.961904762	high	live_birth	few_days	censored	wild_feeding	wild_feeding	No	No	nondrought	nonerroneous_temp	1	164	0.704	15.1868583162218	No	No	No	No	No	No	No
F_151	0.598	recent	4.525667351	0	10	0	10	30.90909091	33.25283019	0.540689655	1.762237762	high	live_birth	few_days	dead	wild_feeding	wild_feeding	No	No	nondrought	erroneous_temp	0	177	1.236	25.8918548939083	Yes	Yes	No	No	Yes	No	No
F_151	0.598	recent	13.07871321	3	9	0.2727	12	34.87931034	32.41818182	1.383448276	1.427972028	high	fetal_loss	few_days	dead	wild_feeding	wild_feeding	No	No	nondrought	nonerroneous_temp	1	79	1.236	25.8918548939083	No	No	No	No	Yes	No	Yes
F_151	0.598	recent	13.37166324	4	9	0.2727	12	30.62711864	32.87719298	0.999305556	0.232394366	high	live_birth	few_days	dead	wild_feeding	wild_feeding	No	No	nondrought	nonerroneous_temp	1	182	1.236	25.8918548939083	No	No	No	No	Yes	No	No
F_151	0.598	recent	15.06639288	4	11	0.375	17	35.45614035	29.44827586	1.07972028	0.824137931	high	live_birth	few_days	dead	wild_feeding	wild_feeding	No	No	nondrought	nonerroneous_temp	1	184	1.236	25.8918548939083	No	No	No	No	Yes	No	No
F_151	0.598	recent	16.56125941	4	11	0.4444	19	30.56896552	32.84482759	0.450704225	2.614583333	high	live_birth	few_days	dead	wild_feeding	wild_feeding	No	No	nondrought	nonerroneous_temp	1	180	1.236	25.8918548939083	No	No	No	No	Yes	No	No
F_151	0.598	recent	18.12731006	4	16	0.2857	22	34.8559322	32.08035714	1.157333333	0.02739726	high	live_birth	few_days	dead	wild_feeding	wild_feeding	No	No	nondrought	nonerroneous_temp	1	184	1.236	25.8918548939083	No	No	No	No	Yes	No	No
F_151	0.598	recent	19.62217659	4	12	0.3125	17	31.80172414	34.25409836	0.156666667	2.754362416	high	live_birth	few_days	dead	wild_feeding	wild_feeding	No	No	drought2009	nonerroneous_temp	1	183	1.236	25.8918548939083	No	No	No	No	Yes	No	No
F_151	0.598	recent	21.02395619	4	12	0.3889	19	34.70338983	31.09016393	0.916	0.750657895	high	live_birth	few_days	dead	wild_feeding	wild_feeding	No	No	nondrought	nonerroneous_temp	1	182	1.236	25.8918548939083	No	No	No	No	Yes	No	No
F_151	0.598	recent	22.69130732	4	13	0.4286	22	32.65254237	33.63793103	0.089932886	2.583561644	high	fetal_loss	few_days	dead	wild_feeding	wild_feeding	No	Yes	nondrought	nonerroneous_temp	1	194	1.236	25.8918548939083	No	No	No	No	Yes	No	No
F_151	0.598	recent	23.43874059	5	11	0.5652	24	30.50847458	31.66666667	1.44527027	1.022297297	high	live_birth	few_days	dead	wild_feeding	wild_feeding	Yes	Yes	nondrought	nonerroneous_temp	1	186	1.236	25.8918548939083	No	No	No	No	Yes	No	No
F_151	0.598	recent	6.387405886	0	7	0.4	11	30.98965517	33.34098361	1.139310345	0.32745098	high	live_birth	few_days	dead	wild_feeding	wild_feeding	No	No	nondrought	erroneous_temp	1	176	1.236	25.8918548939083	Yes	No	No	No	Yes	No	No
F_151	0.598	recent	7.619438741	0	6	0.5833	13	33.43333333	34.1	0.563157895	0.026490066	high	fetal_loss	few_days	dead	wild_feeding	wild_feeding	No	No	nondrought	nonerroneous_temp	1	38	1.236	25.8918548939083	No	No	No	No	Yes	No	No
F_151	0.598	recent	7.75633128	1	5	0.6667	13	34.01666667	32.3220339	0.109933775	1.338666667	high	fetal_loss	few_days	dead	wild_feeding	wild_feeding	No	No	nondrought	nonerroneous_temp	1	34	1.236	25.8918548939083	No	No	No	No	Yes	Yes	No
F_151	0.598	recent	7.885010267	2	5	0.6667	13	31.73684211	30.90384615	1.900680272	2.90070922	high	fetal_loss	few_days	dead	wild_feeding	wild_feeding	No	No	nondrought	nonerroneous_temp	1	20	1.236	25.8918548939083	No	No	No	No	Yes	No	Yes
F_151	0.598	recent	7.972621492	3	6	0.5833	13	30.94230769	30.33333333	3.121126761	1.577333333	high	live_birth	few_days	dead	wild_feeding	wild_feeding	No	No	nondrought	nonerroneous_temp	1	183	1.236	25.8918548939083	No	No	No	No	Yes	No	No
F_151	0.598	recent	9.418206708	3	7	0.25	9	33.81355932	32	1.660135135	1.421621622	high	live_birth	few_days	dead	wild_feeding	wild_feeding	No	No	nondrought	nonerroneous_temp	1	184	1.236	25.8918548939083	No	No	No	No	Yes	No	No
F_151	0.598	recent	10.92128679	3	7	0.3333	10	33.61016949	32.63157895	1.94829932	0.717605634	high	live_birth	few_days	dead	wild_feeding	wild_feeding	No	No	nondrought	nonerroneous_temp	1	177	1.236	25.8918548939083	No	No	No	No	Yes	No	No
F_151	0.598	recent	12.30663929	3	8	0.3	11	32.15517241	33.32142857	1.456551724	0.421985816	high	live_birth	few_days	dead	wild_feeding	wild_feeding	No	No	nondrought	nonerroneous_temp	1	182	1.236	25.8918548939083	No	No	No	No	Yes	No	No
F_152	0.477	recent	5.073237509	0	13	0.25	17	34.28813559	29.65517241	0.786111111	1.34	high	live_birth	few_days	dead	wild_feeding	wild_feeding	No	No	nondrought	nonerroneous_temp	0	182	1.104	9.17453798767967	No	No	No	No	Yes	No	No
F_152	0.477	recent	6.943189596	0	14	0.2778	19	32.67241379	33.72222222	0.806382979	0.48057554	high	fetal_loss	few_days	dead	wild_feeding	wild_feeding	No	No	nondrought	nonerroneous_temp	1	181	1.104	9.17453798767967	No	No	No	No	Yes	No	No
F_152	0.477	recent	7.644079398	1	16	0.25	21	31.30357143	34.27966102	0.262318841	0.734	high	live_birth	few_days	dead	wild_feeding	wild_feeding	No	No	nondrought	nonerroneous_temp	1	184	1.104	9.17453798767967	No	No	No	No	Yes	No	No
F_153	0.434	recent	5.804243669	0	2	0.9583	25	34.4	34.58928571	0.304697987	1.134693878	high	fetal_loss	few_days	censored	wild_feeding	wild_feeding	No	No	nondrought	nonerroneous_temp	0	68	0.974	20.5913757700205	No	No	No	No	Yes	No	No
F_153	0.434	recent	6.442162902	1	2	0.96	26	31.88888889	35.47368421	0.195714286	2.604827586	high	live_birth	few_days	censored	wild_feeding	wild_feeding	No	No	nondrought	nonerroneous_temp	1	178	0.974	20.5913757700205	No	No	No	No	Yes	No	No
F_153	0.434	recent	8.093086927	1	2	0.9655	30	33.25833333	34.51694915	0.847333333	0.483561644	high	live_birth	few_days	censored	wild_feeding	wild_feeding	No	No	drought2009	nonerroneous_temp	1	181	0.974	20.5913757700205	Yes	Yes	No	No	Yes	No	No
F_153	0.434	recent	9.664613279	1	3	0.9259	28	34.3245614	32.44262295	0.420547945	1.517880795	high	live_birth	few_days	censored	wild_feeding	wild_feeding	No	No	nondrought	nonerroneous_temp	1	181	0.974	20.5913757700205	No	No	No	No	Yes	No	No
F_153	0.434	recent	11.20054757	1	2	0.9667	31	32.22131148	33.13333333	0.97	0.788	high	live_birth	few_days	censored	wild_feeding	wild_feeding	No	Yes	nondrought	nonerroneous_temp	1	174	0.974	20.5913757700205	No	No	No	No	Yes	No	No
F_154	0.289	historical	6.275154004	0	11	0.4737	20	30.98275862	32.95652174	0.910666667	0.791044776	low	live_birth	few_days	dead	wild_feeding	wild_feeding	No	No	nondrought	nonerroneous_temp	0	169	1.109	9.99315537303217	No	No	No	No	Yes	No	No
F_154	0.289	historical	7.991786448	0	13	0.4286	22	35.65964912	32.46666667	1.28540146	0.022222222	high	live_birth	few_days	dead	wild_feeding	wild_feeding	No	No	nondrought	erroneous_temp	1	177	1.109	9.99315537303217	No	No	No	No	Yes	No	No
F_155	0.302	historical	5.478439425	0	13	0.4783	24	33.08510638	31.67272727	2.033333333	1.502255639	high	live_birth	few_days	dead	wild_feeding	wild_feeding	No	No	nondrought	nonerroneous_temp	0	178	1.08	20.2409308692676	No	No	No	No	Yes	No	No
F_155	0.302	historical	7.40862423	0	7	0.3333	14	33.36956522	32.07692308	0.819402985	1.398611111	high	live_birth	few_days	dead	wild_feeding	wild_feeding	Yes	Yes	nondrought	nonerroneous_temp	1	176	1.08	20.2409308692676	Yes	Yes	Yes	Yes	Yes	No	No
F_155	0.302	historical	13.18001369	0	10	0.3077	14	33.5704918	33.73442623	0.023178808	0.86	high	live_birth	few_days	dead	wild_feeding	wild_feeding	No	No	nondrought	erroneous_temp	1	177	1.08	20.2409308692676	No	No	No	No	Yes	No	No
F_155	0.302	historical	14.81177276	0	10	0.4	16	32.08474576	34.85	2.164	0.595238095	high	live_birth	few_days	dead	wild_feeding	wild_feeding	No	No	nondrought	nonerroneous_temp	1	183	1.08	20.2409308692676	No	No	No	No	Yes	No	No
F_155	0.302	historical	16.5338809	0	11	0.2857	15	37	31.86440678	1.476510067	0.005479452	high	live_birth	few_days	dead	wild_feeding	wild_feeding	No	No	nondrought	nonerroneous_temp	1	178	1.08	20.2409308692676	No	No	No	No	Yes	No	No
F_155	0.302	historical	18.39561944	0	13	0.3684	20	31.98275862	30.53448276	0.751351351	1.028767123	high	live_birth	few_days	dead	wild_feeding	wild_feeding	No	No	nondrought	nonerroneous_temp	1	181	1.08	20.2409308692676	No	No	No	No	Yes	No	No
F_156	0.287	historical	5.242984257	0	3	0.75	9	32.18333333	32.27586207	1.431292517	0.041666667	high	live_birth	few_days	dead	wild_feeding	wild_feeding	No	No	nondrought	nonerroneous_temp	0	178	1.245	15.5975359342916	No	No	No	No	Yes	No	No
F_156	0.287	historical	6.105407255	0	4	0.6667	10	35.37931034	34.14545455	0.560273973	2.272535211	high	live_birth	few_days	dead	wild_feeding	wild_feeding	No	No	nondrought	nonerroneous_temp	1	177	1.245	15.5975359342916	No	No	No	No	Yes	No	No
F_156	0.287	historical	7.96440794	0	4	0.7273	12	31.43103448	36.03448276	0.034722222	1.383448276	high	live_birth	few_days	dead	wild_feeding	wild_feeding	No	No	nondrought	nonerroneous_temp	1	162	1.245	15.5975359342916	No	No	No	No	Yes	No	No
F_156	0.287	historical	9.552361396	0	4	0.7857	15	33.61818182	33.21428571	1.266666667	0.055555556	high	live_birth	few_days	dead	wild_feeding	wild_feeding	No	No	nondrought	nonerroneous_temp	1	181	1.245	15.5975359342916	No	No	No	No	Yes	No	No
F_156	0.287	historical	10.57084189	0	4	0.8	16	33.55172414	33.67241379	1.800694444	0.106944444	high	live_birth	few_days	dead	wild_feeding	wild_feeding	No	No	nondrought	nonerroneous_temp	1	173	1.245	15.5975359342916	No	No	No	No	Yes	No	No
F_156	0.287	historical	12.21081451	0	5	0.7778	19	31.82758621	32.98181818	2.467857143	0.312230216	high	live_birth	few_days	dead	wild_feeding	wild_feeding	No	No	nondrought	nonerroneous_temp	1	179	1.245	15.5975359342916	No	No	No	No	Yes	No	No
F_156	0.287	historical	13.90554415	0	6	0.7619	22	31.5	35.3362069	0.032653061	0.660273973	high	live_birth	few_days	dead	wild_feeding	wild_feeding	No	No	drought2009	nonerroneous_temp	1	181	1.245	15.5975359342916	No	No	No	No	Yes	No	No
F_157	0.298	historical	5.11156742	0	2	0.9412	18	26.88135593	28.61403509	1.566666667	0.272027972	low	live_birth	few_days	dead	wild_feeding	wild_feeding	No	No	nondrought	nonerroneous_temp	0	176	0.688	14.9185489390828	Yes	Yes	No	No	Yes	No	No
F_157	0.298	historical	6.499657769	0	2	0.9444	19	30.38596491	34.32758621	0.615277778	2.315646259	low	live_birth	few_days	dead	wild_feeding	wild_feeding	No	No	nondrought	nonerroneous_temp	1	172	0.688	14.9185489390828	Yes	Yes	No	No	Yes	No	No
F_157	0.298	historical	8.202600958	0	3	0.8824	18	34.22413793	32.50877193	0.850735294	0.019259259	low	live_birth	few_days	dead	wild_feeding	wild_feeding	No	No	nondrought	nonerroneous_temp	1	169	0.688	14.9185489390828	No	No	No	No	Yes	No	No
F_157	0.298	historical	10.05065024	0	3	0.8889	19	34.78333333	32.27586207	1.004026846	0.822297297	low	fetal_loss	few_days	dead	wild_feeding	wild_feeding	No	No	nondrought	nonerroneous_temp	1	61	0.688	14.9185489390828	No	No	No	No	Yes	No	No
F_157	0.298	historical	10.40930869	1	3	0.9	21	29.62711864	31.13559322	0.592567568	1.465540541	low	live_birth	few_days	dead	wild_feeding	wild_feeding	No	No	nondrought	nonerroneous_temp	1	170	0.688	14.9185489390828	No	No	No	No	Yes	No	No
F_157	0.298	historical	12.08761123	1	4	0.85	20	36.05357143	32.09259259	1.683673469	0.416535433	high	live_birth	few_days	dead	wild_feeding	wild_feeding	No	No	nondrought	nonerroneous_temp	1	168	0.688	14.9185489390828	Yes	No	No	No	Yes	No	No
F_157	0.298	historical	13.45106092	1	4	0.8696	24	31.36363636	32.19298246	1.5609375	1.62885906	high	live_birth	few_days	dead	wild_feeding	wild_feeding	No	No	nondrought	nonerroneous_temp	1	173	0.688	14.9185489390828	No	No	No	No	Yes	No	No
F_158	0.364	unassigned	5.015742642	0	8	0.125	9	30.27118644	31.21666667	1.035862069	1.354166667	high	live_birth	few_days	dead	wild_feeding	wild_feeding	No	No	nondrought	nonerroneous_temp	0	172	2.062	19.356605065024	No	No	No	No	Yes	No	No
F_158	0.364	unassigned	17.76591376	1	19	0.1	21	34.25409836	33.32786885	0.968627451	0.143137255	high	live_birth	few_days	dead	wild_feeding	wild_feeding	No	No	nondrought	nonerroneous_temp	1	183	2.062	19.356605065024	Yes	Yes	No	No	Yes	No	No
F_158	0.364	unassigned	6.64476386	0	11	0.1667	13	33.38181818	31.31034483	1.221276596	0.167123288	high	live_birth	few_days	dead	wild_feeding	wild_feeding	No	No	nondrought	nonerroneous_temp	1	181	2.062	19.356605065024	No	No	No	No	Yes	No	No
F_158	0.364	unassigned	8.125941136	0	12	0.1538	14	30.03508772	35.13559322	0.560689655	0.432214765	high	live_birth	few_days	dead	wild_feeding	wild_feeding	No	No	nondrought	nonerroneous_temp	1	174	2.062	19.356605065024	No	No	No	No	Yes	No	No
F_158	0.364	unassigned	8.90349076	0	13	0.0769	14	32.22413793	32.70689655	1.279166667	0.587943262	high	live_birth	few_days	dead	wild_feeding	wild_feeding	No	No	nondrought	nonerroneous_temp	1	174	2.062	19.356605065024	No	No	No	No	Yes	No	No
F_158	0.364	unassigned	10.7761807	0	14	0.1333	16	33.71666667	33.79310345	1.040666667	0.05890411	high	live_birth	few_days	dead	wild_feeding	wild_feeding	No	No	nondrought	nonerroneous_temp	1	168	2.062	19.356605065024	No	No	No	No	Yes	No	No
F_158	0.364	unassigned	11.77002053	0	14	0.1333	16	35.7	33.92372881	0.453424658	0.018666667	high	live_birth	few_days	dead	wild_feeding	wild_feeding	No	No	drought2009	nonerroneous_temp	1	170	2.062	19.356605065024	No	No	No	No	Yes	No	No
F_158	0.364	unassigned	13.17727584	0	17	0.1579	20	31.44827586	34.94067797	0.330201342	1.637583893	high	live_birth	few_days	dead	wild_feeding	wild_feeding	No	No	nondrought	nonerroneous_temp	1	175	2.062	19.356605065024	No	No	No	No	Yes	No	No
F_158	0.364	unassigned	15.29637235	0	12	0.0833	13	33.66666667	34.63793103	0.314864865	1.814285714	high	fetal_loss	few_days	dead	wild_feeding	wild_feeding	No	No	nondrought	nonerroneous_temp	1	144	2.062	19.356605065024	No	No	No	No	Yes	No	No
F_158	0.364	unassigned	16.06297057	1	14	0.0714	15	29.54237288	33.13559322	1.393959732	1.287248322	high	live_birth	few_days	dead	wild_feeding	wild_feeding	No	No	nondrought	nonerroneous_temp	1	178	2.062	19.356605065024	No	No	No	No	Yes	No	No
F_159	0.297	historical	6.072553046	0	3	0.9	21	34.29090909	32.56363636	1.178571429	0.038888889	high	live_birth	few_days	dead	wild_feeding	wild_feeding	No	No	nondrought	nonerroneous_temp	0	189	0.79	14.1190965092402	No	No	No	No	Yes	No	No
F_159	0.297	historical	7.279945243	0	4	0.8571	22	32.22033898	33.50819672	1.763829787	0.243835616	high	live_birth	few_days	dead	wild_feeding	wild_feeding	No	No	nondrought	nonerroneous_temp	1	178	0.79	14.1190965092402	No	No	No	No	Yes	No	No
F_159	0.297	historical	9.04312115	0	16	0.3478	24	35.89090909	32.68965517	2.560416667	0.258992806	high	fetal_loss	few_days	dead	wild_feeding	wild_feeding	No	No	nondrought	nonerroneous_temp	1	100	0.79	14.1190965092402	No	No	No	No	Yes	No	No
F_159	0.297	historical	9.53045859	1	16	0.3478	24	32.40677966	34.8220339	0.079432624	1.16	high	live_birth	few_days	dead	wild_feeding	wild_feeding	No	No	nondrought	nonerroneous_temp	1	176	0.79	14.1190965092402	No	No	No	No	Yes	No	No
F_159	0.297	historical	11.72621492	1	13	0.5	25	34.09649123	32.92622951	0.416438356	1.517880795	high	live_birth	few_days	dead	wild_feeding	wild_feeding	No	No	nondrought	nonerroneous_temp	1	182	0.79	14.1190965092402	No	No	No	No	Yes	No	No
F_160	0.3	recent	5.021218344	0	6	0.1667	7	32.96610169	32.63157895	2.027027027	0.717605634	high	live_birth	few_days	dead	wild_feeding	wild_feeding	No	No	nondrought	nonerroneous_temp	0	170	0.799	8.97467488021903	No	No	No	No	Yes	No	No
F_160	0.3	recent	6.967830253	0	7	0.1429	8	31.88793103	31.60344828	1.158741259	1.006293706	high	live_birth	few_days	dead	wild_feeding	wild_feeding	No	No	nondrought	nonerroneous_temp	1	163	0.799	8.97467488021903	No	No	No	No	Yes	No	No
F_161	0.289	recent	5.3908282	0	18	0.2609	24	33.17021277	33.19672131	2.635772358	0.044366197	high	live_birth	few_days	dead	wild_feeding	wild_feeding	No	No	nondrought	nonerroneous_temp	0	169	1.197	15.3264887063655	No	No	No	No	Yes	No	No
F_161	0.289	recent	8.547570157	0	11	0	11	30.96071429	33.37692308	0.666666667	0.512230216	high	live_birth	few_days	dead	wild_feeding	wild_feeding	No	No	nondrought	erroneous_temp	1	186	1.197	15.3264887063655	Yes	Yes	Yes	Yes	Yes	No	No
F_161	0.289	recent	10.27789185	0	13	0	13	36.24827586	32.99298246	2.211678832	0.034722222	high	live_birth	few_days	dead	wild_feeding	wild_feeding	No	No	nondrought	erroneous_temp	1	192	1.197	15.3264887063655	Yes	Yes	Yes	Yes	Yes	No	No
F_161	0.289	recent	13.78507871	0	14	0.0714	15	33.9	33.66666667	0.285526316	3.90212766	high	live_birth	few_days	dead	wild_feeding	wild_feeding	No	No	nondrought	nonerroneous_temp	1	175	1.197	15.3264887063655	No	No	No	No	Yes	No	No
F_162	0.304	historical	5.486652977	0	14	0.2778	19	30.9137931	33.58333333	0.881208054	0.959333333	low	live_birth	few_days	dead	wild_feeding	wild_feeding	No	No	nondrought	nonerroneous_temp	0	170	1.213	17.0896646132786	No	No	No	No	Yes	No	No
F_162	0.304	historical	7.419575633	0	16	0.3182	23	31.44	32.11666667	1.671755725	0.515441176	low	fetal_loss	few_days	dead	wild_feeding	wild_feeding	No	No	nondrought	nonerroneous_temp	1	87	1.213	17.0896646132786	No	No	No	No	Yes	No	No
F_162	0.304	historical	8.281998631	1	16	0.25	21	32.78688525	34.0877193	1.880536913	0.006896552	low	live_birth	few_days	dead	wild_feeding	wild_feeding	No	No	nondrought	nonerroneous_temp	1	167	1.213	17.0896646132786	No	No	No	No	Yes	No	No
F_162	0.304	historical	9.448323066	1	14	0.2778	19	32.22641509	32.14444444	1.388965517	1.204794521	low	live_birth	few_days	dead	wild_feeding	wild_feeding	No	No	nondrought	nonerroneous_temp	1	174	1.213	17.0896646132786	No	No	No	No	Yes	No	No
F_162	0.304	historical	11.35934292	1	19	0.2174	24	35.60357143	34.55925926	1.967375887	0.662411348	high	live_birth	few_days	dead	wild_feeding	wild_feeding	No	No	nondrought	erroneous_temp	1	176	1.213	17.0896646132786	No	No	No	No	Yes	No	No
F_162	0.304	historical	13.5578371	1	6	0.1667	7	29.1	35.41111111	0.808053691	0.673611111	high	live_birth	few_days	dead	wild_feeding	wild_feeding	No	No	nondrought	erroneous_temp	1	173	1.213	17.0896646132786	No	No	No	No	Yes	No	No
F_162	0.304	historical	15.00889802	1	7	0.25	9	34.55862069	30.28196721	0.340666667	1.067973856	high	live_birth	few_days	dead	wild_feeding	wild_feeding	No	No	nondrought	erroneous_temp	1	174	1.213	17.0896646132786	No	No	No	No	Yes	No	No
F_163	0.295	historical	5.9137577	0	7	0.7	21	32.91803279	34.54385965	1.918120805	0.028965517	low	live_birth	few_days	dead	wild_feeding	wild_feeding	No	No	nondrought	nonerroneous_temp	0	174	0.99	10.5982203969884	No	No	No	No	Yes	No	No
F_163	0.295	historical	7.819301848	0	7	0.7143	22	36.4779661	30.29122807	1.358992806	0.297222222	high	live_birth	few_days	dead	wild_feeding	wild_feeding	No	No	nondrought	erroneous_temp	1	169	0.99	10.5982203969884	No	No	No	No	Yes	No	No
F_163	0.295	historical	10.00958248	0	6	0.7059	18	32.85172414	32.50175439	1.282993197	0.034965035	high	fetal_loss	few_days	dead	wild_feeding	wild_feeding	Yes	Yes	nondrought	erroneous_temp	1	105	0.99	10.5982203969884	No	No	No	No	Yes	No	No
F_164	0.267	historical	5.226557153	0	4	0.8696	23	32.78571429	31.33333333	1.892622951	1.548837209	low	live_birth	few_days	dead	wild_feeding	wild_feeding	No	No	nondrought	nonerroneous_temp	0	172	1.197	10.7597535934292	No	No	No	No	Yes	No	No
F_164	0.267	historical	6.787132101	0	3	0.8947	20	30.3220339	33.86956522	0.489932886	1.035820896	low	live_birth	few_days	dead	wild_feeding	wild_feeding	No	No	nondrought	nonerroneous_temp	1	164	1.197	10.7597535934292	No	No	No	No	Yes	No	No
F_164	0.267	historical	7.619438741	0	3	0.8889	20	32.21666667	32.95	1.540789474	1.119736842	low	live_birth	few_days	dead	wild_feeding	wild_feeding	No	No	nondrought	nonerroneous_temp	1	179	1.197	10.7597535934292	No	No	No	No	Yes	No	No
F_164	0.267	historical	8.958247775	0	3	0.9091	23	33.55438596	35.4	0.00979021	2.717391304	high	live_birth	few_days	dead	wild_feeding	wild_feeding	No	No	nondrought	erroneous_temp	1	171	1.197	10.7597535934292	No	No	No	No	Yes	No	No
F_165	0.279	historical	3.830253251	0	2	0.9333	16	31.10344828	33.32608696	0.866666667	0.791044776	high	live_birth	few_days	censored	provisioned	provisioned	No	No	nondrought	nonerroneous_temp	0	171	1.002	10.9897330595483	No	No	No	No	Yes	No	No
F_165	0.279	historical	4.566735113	0	15	0.1765	18	34.39344262	34.44262295	1.865217391	0.1	high	live_birth	few_days	censored	provisioned	provisioned	No	No	nondrought	nonerroneous_temp	1	178	1.002	10.9897330595483	No	No	No	No	Yes	No	No
F_165	0.279	historical	6.094455852	0	20	0.1364	23	33.87142857	35.85454545	0.078014184	2.620437956	high	live_birth	few_days	censored	provisioned	provisioned	No	No	nondrought	erroneous_temp	1	176	1.002	10.9897330595483	No	No	No	No	Yes	No	No
F_165	0.279	historical	7.266255989	0	21	0.1667	25	33.98	32.06315789	1.019259259	0.889041096	high	live_birth	few_days	censored	provisioned	provisioned	No	No	nondrought	erroneous_temp	1	182	1.002	10.9897330595483	No	No	No	No	Yes	No	No
F_165	0.279	historical	8.840520192	0	22	0.125	25	29.43934426	35.41111111	0.805369128	0.673611111	high	live_birth	few_days	censored	provisioned	provisioned	Yes	No	nondrought	erroneous_temp	1	181	1.002	10.9897330595483	No	Yes	No	No	Yes	No	No
F_166	0.439	recent	5.28678987	0	8	0.6316	20	33.17241379	32.35087719	1.270344828	0.034965035	high	live_birth	few_days	dead	wild_feeding	wild_feeding	No	No	nondrought	nonerroneous_temp	0	178	0.867	21.0704996577687	No	No	No	No	Yes	No	No
F_166	0.439	recent	7.181382615	0	9	0.619	21	33.38181818	31.34482759	1.221276596	0.167123288	high	live_birth	few_days	dead	wild_feeding	wild_feeding	No	No	nondrought	nonerroneous_temp	1	178	0.867	21.0704996577687	No	No	No	No	Yes	No	No
F_166	0.439	recent	9.497604381	0	5	0.7895	20	31.41071429	31.84482759	1.297183099	2.465	high	live_birth	few_days	dead	wild_feeding	wild_feeding	No	No	nondrought	nonerroneous_temp	1	177	0.867	21.0704996577687	No	No	No	No	Yes	No	No
F_166	0.439	recent	11.41683778	0	6	0.7727	23	32.88333333	34.51694915	0.836912752	0.498630137	high	live_birth	few_days	dead	wild_feeding	wild_feeding	No	No	drought2009	nonerroneous_temp	1	187	0.867	21.0704996577687	No	No	No	No	Yes	No	No
F_166	0.439	recent	13.2128679	0	5	0.84	26	34.08196721	31.20689655	3.205333333	0.330201342	high	live_birth	few_days	dead	wild_feeding	wild_feeding	No	No	nondrought	nonerroneous_temp	1	180	0.867	21.0704996577687	No	No	No	No	Yes	No	No
F_166	0.439	recent	14.93497604	0	8	0.125	9	33.14166667	31.36666667	0.788	1.688666667	high	live_birth	few_days	dead	wild_feeding	wild_feeding	No	No	nondrought	nonerroneous_temp	1	178	0.867	21.0704996577687	No	No	No	No	Yes	No	No
F_167	0.341	historical	5.434633812	0	8	0.65	20	36.50819672	31.27118644	2.053623188	0.368055556	low	live_birth	few_days	dead	wild_feeding	wild_feeding	No	No	nondrought	nonerroneous_temp	0	157	1.094	25.160848733744	No	No	No	No	Yes	No	No
F_167	0.341	historical	16.50102669	2	11	0.3333	16	32.98245614	32.89473684	1.558333333	0.062937063	high	live_birth	few_days	dead	wild_feeding	wild_feeding	No	No	nondrought	nonerroneous_temp	1	182	1.094	25.160848733744	No	No	No	No	Yes	No	No
F_167	0.341	historical	17.80150582	2	13	0.3684	20	29.78947368	32.56140351	0.937762238	1.016901408	high	live_birth	few_days	dead	wild_feeding	wild_feeding	No	No	nondrought	nonerroneous_temp	1	181	1.094	25.160848733744	No	No	No	No	Yes	No	No
F_167	0.341	historical	19.54277892	2	16	0.375	25	33.70689655	33.62068966	1.800694444	0.115068493	high	live_birth	few_days	dead	wild_feeding	wild_feeding	No	No	nondrought	nonerroneous_temp	1	180	1.094	25.160848733744	No	No	No	No	Yes	No	No
F_167	0.341	historical	20.96098563	2	17	0.4074	27	32.62264151	35.73684211	0	2.554109589	high	live_birth	few_days	dead	wild_feeding	wild_feeding	No	No	nondrought	nonerroneous_temp	1	170	1.094	25.160848733744	No	No	No	No	Yes	No	No
F_167	0.341	historical	22.70225873	2	19	0.3793	30	31.00847458	34.5862069	0.620945946	0.498630137	high	fetal_loss	few_days	dead	wild_feeding	wild_feeding	No	No	drought2009	nonerroneous_temp	1	184	1.094	25.160848733744	Yes	Yes	No	No	Yes	No	No
F_167	0.341	historical	6.762491444	0	9	0.6364	23	29.69285714	32.63333333	0.564583333	1.997122302	high	live_birth	few_days	dead	wild_feeding	wild_feeding	No	No	nondrought	erroneous_temp	1	174	1.094	25.160848733744	No	No	No	No	Yes	No	No
F_167	0.341	historical	8.443531828	0	8	0.6316	20	35.46101695	32.11578947	2.108029197	0.065734266	high	live_birth	few_days	dead	wild_feeding	wild_feeding	No	Yes	nondrought	erroneous_temp	1	173	1.094	25.160848733744	No	No	No	No	Yes	No	No
F_167	0.341	historical	10.2696783	0	6	0.2857	8	35.15185185	35.98644068	0.673611111	1.381944444	high	fetal_loss	few_days	dead	wild_feeding	wild_feeding	No	No	nondrought	erroneous_temp	1	56	1.094	25.160848733744	No	No	No	No	Yes	No	No
F_167	0.341	historical	10.47227926	1	7	0.25	9	34.96071429	32.09508197	1.50212766	0.169333333	high	live_birth	few_days	dead	wild_feeding	wild_feeding	No	No	nondrought	erroneous_temp	1	181	1.094	25.160848733744	No	No	No	No	Yes	No	No
F_167	0.341	historical	11.78644764	1	8	0.4167	13	31.63606557	30.90384615	1.067973856	3.137588652	high	live_birth	few_days	dead	wild_feeding	wild_feeding	No	No	nondrought	nonerroneous_temp	1	162	1.094	25.160848733744	No	No	No	No	Yes	No	No
F_167	0.341	historical	13.229295	1	7	0.4545	12	35.36065574	33.79661017	0.616891892	1.660135135	high	live_birth	few_days	dead	wild_feeding	wild_feeding	No	No	nondrought	nonerroneous_temp	1	171	1.094	25.160848733744	No	No	No	No	Yes	No	No
F_167	0.341	historical	14.40383299	1	9	0.3846	14	37.32758621	32.33333333	1.466666667	0.005479452	high	live_birth	few_days	dead	wild_feeding	wild_feeding	No	No	nondrought	nonerroneous_temp	1	175	1.094	25.160848733744	No	No	No	No	Yes	No	No
F_167	0.341	historical	15.83572895	1	11	0.3333	16	31.60377358	32.06896552	0.305035971	0.737837838	high	fetal_loss	few_days	dead	wild_feeding	wild_feeding	No	No	nondrought	nonerroneous_temp	1	144	1.094	25.160848733744	No	No	No	No	Yes	No	No
F_168	0.292	historical	4.772073922	0	5	0.7143	15	32.8	31.04561404	1.282993197	0.416438356	high	fetal_loss	few_days	dead	wild_feeding	wild_feeding	No	No	nondrought	erroneous_temp	0	66	1.105	21.2128678986995	Yes	Yes	No	No	Yes	No	Yes
F_168	0.292	historical	16.07939767	1	5	0.8	21	32.30357143	33.84482759	0.189583333	0.163013699	high	fetal_loss	few_days	dead	wild_feeding	wild_feeding	No	No	nondrought	nonerroneous_temp	1	40	1.105	21.2128678986995	No	No	No	No	Yes	No	No
F_168	0.292	historical	7.726214921	1	4	0.7857	15	29.70163934	33.11864407	1.088741722	0.8	high	live_birth	few_days	dead	wild_feeding	wild_feeding	No	No	nondrought	erroneous_temp	1	180	1.105	21.2128678986995	No	No	No	No	Yes	No	No
F_168	0.292	historical	9.776865161	1	3	0.8333	13	33.84745763	33.24590164	1.660135135	1.091891892	high	live_birth	few_days	dead	wild_feeding	wild_feeding	No	No	nondrought	nonerroneous_temp	1	182	1.105	21.2128678986995	No	No	No	No	Yes	No	No
F_168	0.292	historical	11.72895277	1	4	0.8421	19	33.73214286	34.18333333	2.306993007	0.183216783	high	live_birth	few_days	dead	wild_feeding	wild_feeding	No	No	nondrought	nonerroneous_temp	1	179	1.105	21.2128678986995	No	No	No	No	Yes	No	No
F_168	0.292	historical	13.67282683	1	4	0.85	21	33.51785714	33.01754386	1.513888889	0.173239437	high	live_birth	few_days	dead	wild_feeding	wild_feeding	No	No	nondrought	nonerroneous_temp	1	185	1.105	21.2128678986995	No	No	No	No	Yes	No	No
F_168	0.292	historical	16.29842574	2	5	0.7895	20	33.45901639	31.71428571	0.236986301	1.297183099	high	live_birth	few_days	dead	wild_feeding	wild_feeding	No	No	nondrought	nonerroneous_temp	1	191	1.105	21.2128678986995	No	No	No	No	Yes	No	No
F_168	0.292	historical	18.7761807	2	14	0.4091	23	31.93220339	34.53448276	0.633108108	0.502068966	high	live_birth	few_days	dead	wild_feeding	wild_feeding	No	No	drought2009	nonerroneous_temp	1	180	1.105	21.2128678986995	No	No	No	No	Yes	No	No
F_168	0.292	historical	20.38329911	2	18	0.32	26	33.70491803	30.66101695	2.125675676	1.310067114	high	live_birth	few_days	dead	wild_feeding	wild_feeding	No	No	nondrought	nonerroneous_temp	1	185	1.105	21.2128678986995	No	No	No	No	Yes	No	No
F_169	0.302	historical	5.872689938	0	10	0.25	13	30.95081967	30.78846154	1.067973856	3.137588652	high	live_birth	few_days	dead	wild_feeding	wild_feeding	No	No	nondrought	nonerroneous_temp	0	168	1.325	25.0759753593429	No	No	No	No	Yes	No	No
F_169	0.302	historical	18.73511294	0	3	0.5	5	32.71311475	33.31666667	1.517880795	0.477027027	high	live_birth	few_days	dead	wild_feeding	wild_feeding	No	No	nondrought	nonerroneous_temp	1	168	1.325	25.0759753593429	No	No	No	No	Yes	No	No
F_169	0.302	historical	21.56057495	0	4	0.625	9	34.72033898	32.07627119	2.046258503	1.786986301	high	fetal_loss	few_days	dead	wild_feeding	wild_feeding	No	No	nondrought	nonerroneous_temp	1	49	1.325	25.0759753593429	No	No	No	No	Yes	No	No
F_169	0.302	historical	22.34633812	1	4	0.6667	10	31.75833333	33.73728814	1.022297297	1.613422819	high	fetal_loss	few_days	dead	wild_feeding	wild_feeding	No	No	nondrought	nonerroneous_temp	1	55	1.325	25.0759753593429	No	No	No	No	Yes	No	No
F_169	0.302	historical	22.6255989	2	5	0.5556	10	32.77868852	33.27966102	2.116	0.058108108	high	fetal_loss	few_days	dead	wild_feeding	wild_feeding	No	No	nondrought	nonerroneous_temp	1	194	1.325	25.0759753593429	No	No	No	No	Yes	No	No
F_169	0.302	historical	7.466119097	0	11	0.2308	14	37.32786885	32.24590164	0.600657895	0.481879195	high	live_birth	few_days	dead	wild_feeding	wild_feeding	Yes	No	nondrought	nonerroneous_temp	1	171	1.325	25.0759753593429	No	Yes	No	No	Yes	No	No
F_169	0.302	historical	9.067761807	0	4	0.5714	6	33.6440678	34.91071429	0.004081633	3.165068493	high	live_birth	few_days	dead	wild_feeding	wild_feeding	No	No	nondrought	nonerroneous_temp	1	167	1.325	25.0759753593429	No	No	No	No	Yes	No	No
F_169	0.302	historical	10.09445585	0	3	0.6667	7	33.95	33.75862069	0.05106383	1.135172414	high	live_birth	few_days	dead	wild_feeding	wild_feeding	No	No	nondrought	nonerroneous_temp	1	168	1.325	25.0759753593429	No	No	No	No	Yes	No	No
F_169	0.302	historical	11.61943874	0	4	0.5714	8	34.69642857	33.18181818	1.612413793	0.061538462	high	live_birth	few_days	dead	wild_feeding	wild_feeding	No	No	nondrought	nonerroneous_temp	1	172	1.325	25.0759753593429	No	No	No	No	Yes	No	No
F_169	0.302	historical	13.18822724	0	4	0.6667	10	33.75	33.62068966	0.131944444	1.800694444	high	live_birth	few_days	dead	wild_feeding	wild_feeding	No	No	nondrought	nonerroneous_temp	1	172	1.325	25.0759753593429	No	No	No	No	Yes	No	No
F_169	0.302	historical	14.68309377	0	4	0.625	9	32.5	33.16363636	1.344827586	0.242857143	high	live_birth	few_days	dead	wild_feeding	wild_feeding	No	No	nondrought	nonerroneous_temp	1	174	1.325	25.0759753593429	No	No	No	No	Yes	No	No
F_169	0.302	historical	15.50718686	0	5	0.5556	10	35.43859649	31.68421053	2.604827586	0.221276596	high	live_birth	few_days	dead	wild_feeding	wild_feeding	No	No	nondrought	nonerroneous_temp	1	176	1.325	25.0759753593429	No	No	No	No	Yes	No	No
F_169	0.302	historical	17.18822724	0	4	0.5714	8	34.575	34.93333333	0.480272109	0.472297297	high	live_birth	few_days	dead	wild_feeding	wild_feeding	No	No	drought2009	nonerroneous_temp	1	176	1.325	25.0759753593429	No	No	No	No	Yes	No	No
F_170	0.343	historical	5.56605065	0	5	0.5	9	32.24642857	33.53770492	1.186111111	0.201973684	high	live_birth	few_days	dead	wild_feeding	wild_feeding	No	No	nondrought	erroneous_temp	0	177	1.104	18.3956194387406	No	No	No	No	Yes	No	No
F_170	0.343	historical	7.414099932	0	5	0.6667	13	34.51666667	33.28571429	4.114084507	0.62739726	high	live_birth	few_days	dead	wild_feeding	wild_feeding	No	No	nondrought	nonerroneous_temp	1	177	1.104	18.3956194387406	No	No	No	No	Yes	No	No
F_170	0.343	historical	8.8678987	0	5	0.6364	12	32.25	37.20338983	0.132	1.466666667	high	live_birth	few_days	dead	wild_feeding	wild_feeding	No	No	nondrought	nonerroneous_temp	1	182	1.104	18.3956194387406	Yes	No	No	No	Yes	No	No
F_170	0.343	historical	10.32443532	0	7	0.6	16	33.6779661	31.60377358	2.832432432	0.305035971	high	live_birth	few_days	dead	wild_feeding	wild_feeding	No	No	nondrought	nonerroneous_temp	1	180	1.104	18.3956194387406	No	No	No	No	Yes	No	No
F_170	0.343	historical	11.63312799	0	7	0.6	16	30.77586207	32.1754386	1.049655172	0.954225352	high	live_birth	few_days	dead	wild_feeding	wild_feeding	No	No	nondrought	nonerroneous_temp	1	180	1.104	18.3956194387406	No	No	No	No	Yes	No	No
F_170	0.343	historical	13.41546886	0	8	0.65	21	33.8	32.22807018	1.207092199	0.017808219	high	live_birth	few_days	dead	wild_feeding	wild_feeding	No	No	nondrought	nonerroneous_temp	1	187	1.104	18.3956194387406	No	No	No	No	Yes	No	No
F_170	0.343	historical	14.81177276	0	11	0.5833	25	29.4137931	35	0.843448276	0.363758389	high	live_birth	few_days	dead	wild_feeding	wild_feeding	No	No	nondrought	nonerroneous_temp	1	181	1.104	18.3956194387406	No	No	No	No	Yes	No	No
F_170	0.343	historical	16.57494867	0	11	0.6429	29	34.23076923	33.41666667	0.797122302	0.23877551	high	live_birth	few_days	dead	wild_feeding	wild_feeding	No	No	nondrought	nonerroneous_temp	1	186	1.104	18.3956194387406	No	No	No	No	Yes	No	No
F_171	0.433	recent	6.792607803	0	12	0.0833	13	31.05084746	32.94262295	1.758	0.674666667	high	fetal_loss	few_days	dead	wild_feeding	wild_feeding	No	No	nondrought	nonerroneous_temp	0	190	0.868	11.3127994524298	No	No	No	No	Yes	No	No
F_171	0.433	recent	7.61670089	1	15	0	15	34.50819672	33.45081967	1.08496732	0.249019608	high	live_birth	few_days	dead	wild_feeding	wild_feeding	No	No	nondrought	nonerroneous_temp	1	188	0.868	11.3127994524298	No	Yes	No	No	Yes	No	No
F_171	0.433	recent	10.60095825	1	18	0.1053	20	31.04918033	32.54098361	3.158278146	0.022516556	high	live_birth	few_days	dead	wild_feeding	wild_feeding	No	No	nondrought	nonerroneous_temp	1	180	0.868	11.3127994524298	No	No	No	No	No	No	No
F_172	0.296	historical	7.02532512	0	17	0.1579	20	30.68421053	31.93220339	1.235211268	2.561805556	high	live_birth	few_days	dead	wild_feeding	wild_feeding	No	No	nondrought	nonerroneous_temp	0	192	0.926	13.5195071868583	No	No	No	No	Yes	No	No
F_172	0.296	historical	8.098562628	0	21	0.0909	23	31.28571429	32.49152542	0.273913043	0.078873239	high	fetal_loss	few_days	dead	wild_feeding	wild_feeding	No	No	nondrought	nonerroneous_temp	1	39	0.926	13.5195071868583	No	No	No	No	Yes	No	No
F_172	0.296	historical	8.27652293	1	22	0.087	23	33.57377049	34.3559322	0.059183673	1.128666667	high	live_birth	few_days	dead	wild_feeding	wild_feeding	No	No	nondrought	nonerroneous_temp	1	175	0.926	13.5195071868583	No	No	No	No	Yes	No	No
F_172	0.296	historical	10.49965777	1	24	0.08	26	33.41666667	31.15	2.140136054	1.528	high	live_birth	few_days	dead	wild_feeding	wild_feeding	No	No	nondrought	nonerroneous_temp	1	180	0.926	13.5195071868583	No	No	No	No	Yes	No	No
F_172	0.296	historical	11.8275154	1	19	0.1	21	33.69166667	33.31666667	0.976510067	0.186754967	high	live_birth	few_days	dead	wild_feeding	wild_feeding	No	No	nondrought	nonerroneous_temp	1	174	0.926	13.5195071868583	No	No	No	No	Yes	No	No
F_173	0.283	historical	4.703627652	0	5	0.7333	16	29.07142857	31.86885246	0.73125	1.595238095	low	live_birth	+/-3months	dead	wild_feeding	wild_feeding	No	No	nondrought	nonerroneous_temp	0	170	1.319	15.7262149212868	Yes	Yes	No	No	Yes	No	No
F_173	0.283	historical	6.171115674	0	4	0.7692	13	33.80769231	32.72222222	0.7921875	0.147586207	low	live_birth	+/-3months	dead	wild_feeding	wild_feeding	No	No	nondrought	nonerroneous_temp	1	175	1.319	15.7262149212868	Yes	No	No	No	Yes	No	No
F_173	0.283	historical	7.559206023	0	3	0.8182	12	32.14893617	31.12280702	1.34	0.156557377	low	live_birth	+/-3months	dead	wild_feeding	wild_feeding	No	No	nondrought	nonerroneous_temp	1	169	1.319	15.7262149212868	No	No	No	No	Yes	No	No
F_173	0.283	historical	9.169062286	0	6	0.7059	18	30.86440678	33.6	1.324489796	1.055704698	low	fetal_loss	+/-3months	dead	wild_feeding	wild_feeding	No	No	nondrought	nonerroneous_temp	1	141	1.319	15.7262149212868	No	No	No	No	Yes	No	No
F_173	0.283	historical	9.672826831	1	6	0.7222	19	32.01724138	33.75	0.923129252	0.595333333	low	live_birth	+/-3months	dead	wild_feeding	wild_feeding	No	No	nondrought	nonerroneous_temp	1	180	1.319	15.7262149212868	No	No	No	No	Yes	No	No
F_173	0.283	historical	11.54277892	1	7	0.7273	23	33.17021277	31.34482759	2.635772358	1.285714286	low	fetal_loss	+/-3months	dead	wild_feeding	wild_feeding	No	No	nondrought	nonerroneous_temp	1	120	1.319	15.7262149212868	No	No	No	No	Yes	Yes	No
F_173	0.283	historical	12.32854209	2	6	0.75	21	33.47368421	31.20689655	1.62885906	1.104	low	live_birth	+/-3months	dead	wild_feeding	wild_feeding	No	No	nondrought	nonerroneous_temp	1	164	1.319	15.7262149212868	No	No	No	No	Yes	No	No
F_173	0.283	historical	14.275154	2	8	0.65	21	32.624	30.22857143	1.20212766	0.590277778	high	live_birth	+/-3months	dead	wild_feeding	wild_feeding	No	No	nondrought	erroneous_temp	1	171	1.319	15.7262149212868	No	No	No	No	Yes	No	No
F_174	0.28	historical	3.819301848	0	12	0.3889	19	36.4779661	31.76491228	1.358992806	0.029166667	high	live_birth	few_days	censored	provisioned	provisioned	No	No	nondrought	erroneous_temp	0	184	1.044	16.4079397672827	No	No	No	No	Yes	No	No
F_174	0.28	historical	5.349760438	0	15	0.3636	23	33.7122807	35.64745763	0	2.022695035	high	live_birth	few_days	censored	provisioned	provisioned	No	No	nondrought	erroneous_temp	1	185	1.044	16.4079397672827	No	No	No	No	Yes	No	No
F_174	0.28	historical	6.669404517	0	18	0.32	26	33.8	29.42295082	2.395833333	0.805369128	high	live_birth	few_days	censored	provisioned	provisioned	No	Yes	nondrought	erroneous_temp	1	178	1.044	16.4079397672827	No	No	No	No	Yes	No	No
F_175	0.447	recent	5.448323066	0	25	0.0769	27	32.31578947	33.03448276	1.354166667	0.400699301	high	live_birth	few_days	censored	wild_feeding	wild_feeding	No	No	nondrought	nonerroneous_temp	0	174	0.948	16.1232032854209	No	No	No	No	Yes	No	No
F_175	0.447	recent	7.394934976	0	27	0.1034	30	33.20833333	34.57627119	0.899333333	0.421917808	high	live_birth	few_days	censored	wild_feeding	wild_feeding	No	No	drought2009	nonerroneous_temp	1	179	0.948	16.1232032854209	Yes	Yes	No	No	Yes	No	No
F_175	0.447	recent	9.095140315	0	26	0.0741	28	33.69672131	30.74166667	2.125675676	1.452	high	live_birth	few_days	censored	wild_feeding	wild_feeding	No	No	nondrought	nonerroneous_temp	1	178	0.948	16.1232032854209	No	No	No	No	Yes	No	No
F_175	0.447	recent	10.9431896	0	23	0.12	25	32.75409836	33.55833333	0.707284768	1.653691275	high	fetal_loss	few_days	censored	wild_feeding	wild_feeding	Yes	No	nondrought	nonerroneous_temp	1	154	0.948	16.1232032854209	No	Yes	No	No	Yes	No	No
